# SHIFT: speedy histological-to-immunofluorescent translation of whole slide images enabled by deep learning

**DOI:** 10.1101/730309

**Authors:** Erik A. Burlingame, Mary McDonnell, Geoffrey F. Schau, Guillaume Thibault, Christian Lanciault, Terry Morgan, Brett E. Johnson, Christopher Corless, Joe W. Gray, Young Hwan Chang

## Abstract

Spatially-resolved molecular profiling by immunostaining tissue sections is a key feature in cancer diagnosis, subtyping, and treatment, where it complements routine histopathological evaluation by clarifying tumor phenotypes. In this work, we present a deep learning-based method called speedy histological-to-immunofluorescent translation (SHIFT) which takes histologic images of hematoxylin and eosin-stained tissue as input, then in near-real time returns inferred virtual immunofluorescence (IF) images that accurately depict the underlying distribution of phenotypes without requiring immunostaining of the tissue being tested. We show that deep learning-extracted feature representations of histological images can guide representative sample selection, which improves SHIFT generalizability. SHIFT could serve as an efficient preliminary, auxiliary, or substitute for IF by delivering multiplexed virtual IF images for a fraction of the cost and in a fraction of the time required by nascent multiplexed imaging technologies.

**KEY POINTS:**

- Spatially-resolved molecular profiling is an essential complement to histopathological evaluation of cancer tissues.
- Information obtained by immunofluorescence imaging is encoded by features in histological images.
- SHIFT leverages previously unappreciated features in histological images to facilitate virtual immunofluorescence staining.
- Feature representations of images guide sample selection, improving model generalizability.

## Supplementary material for "SHIFT: speedy histological-to-immunofluorescent translation of whole slide images enabled by deep learning": Table S1 (part 1 of 3)

sample	L1	L2	L3	L4	L5	L6	L7	L8	L9	L10	L11	L12	L13	L14	L15	L16	TSNE1	TSNE2
D	-1.6426630000000002	1.3695183000000002	0.6704643	-0.36917502	0.9684634	2.0437436	-0.8977478999999999	-0.15837166	1.9613171999999999	2.5784655	-0.038307607	-0.46978062	0.05694717	-0.04803729	-0.62063944	1.2350914	42.044598	12.687209
D	-0.7921045	-0.48149670000000006	-0.7166846	-0.6422739000000001	0.38129333	0.6082791	1.3536778999999999	0.43528667	2.0958047	1.3276916	0.36637878	0.16520438	0.29253012	-0.99059105	-0.6210673000000001	1.0793844	5.4435525	-5.9270806
D	-1.4155633	-0.17092538	-0.21108289999999996	-0.35597262	1.6338716	1.0435046000000001	0.59234893	0.8006814999999999	2.1779140999999997	1.5185834999999999	0.013323963000000001	-0.49594265	-0.43408936	-0.8664540000000001	-0.7609016	1.938002	30.609554	21.380589
D	-0.38894382	-0.65124744	-0.36889216	-1.4460671999999999	-0.00041243434	0.59840024	1.1483567	1.3143771999999998	0.93292654	1.7617296999999998	1.1929309	0.30375025	0.91781896	-0.9932208	-0.7902256	0.793834	-32.301193	-19.304170000000003
D	-0.16643456	-1.317877	-0.44233069999999997	-0.13316860000000003	1.2790754	0.23693562	1.0268116	0.6226913000000001	2.5776496	0.5365863000000001	0.27839285	0.6400069	-0.3721291	-0.3039384	-1.2329013	0.54090804	-1.9499819	-37.46631
D	-0.64174056	-0.110822886	-0.25797698	-1.5513853000000002	-0.22878906	0.9234718000000001	0.85241926	1.1801844	0.24979120000000002	1.8639171	1.0244162	-0.17819804	0.8754981	-0.9134414000000001	-0.30636287	1.0458895000000001	-22.398409	15.915707000000001
D	-1.2494543	-0.4472527	-0.45313640000000005	-0.15065384	1.7543778	0.8312588	0.7524308000000001	0.8244684999999999	1.3075113999999999	0.45963395	-0.43853486	-1.0239686	-1.1381166	-0.62913287	-0.119975805	2.2007708999999998	27.803520000000002	34.014168
D	-0.7446475	0.07404506	0.36729744	-1.0108091000000001	0.7842834	1.2467399	-0.15205443	1.0821531	0.53246033	1.7069363999999998	0.62478036	-0.34587166	0.12873167	-0.20169020000000001	-0.57955956	1.068134	-8.077582000000001	4.8495264
D	-1.4799281000000002	0.26313764	-0.4545066	0.18655804	1.2672903999999998	1.1528955	0.5492071	-0.24365339	2.232914	0.8938775999999999	-0.7307182	-0.7358508	-0.8639223	-0.47835255	-0.09583652	1.7868179	48.78366	11.255302
D	-0.23320338	-0.1347517	0.4565101	-0.9083836999999999	0.38185647	1.0673747	-0.14367354	0.6148031	1.762652	2.1067033	1.0210245	0.8113395999999999	0.7694867	0.02021122	-1.3658371999999999	-0.077337205	-21.722351	-8.294083
D	-0.60154843	-0.3934068	0.09561756	-0.8215853999999999	0.92290616	0.9134561	0.31021464	1.024416	1.3538393	1.5467639	0.6495982	0.06973013	0.138596	-0.38578904	-0.92802036	0.9152372999999999	-13.112584	-1.5044096000000002
D	-0.857548	0.48420686	0.13643888	-0.80708826	0.12086895	1.3308475	0.08940351	0.13596979	1.7549151	2.2200743999999997	0.5646748	0.23577377	0.686688	-0.34596503	-0.7483221	0.5528171	32.311840000000004	3.753068
D	-1.0068828	0.7719464	0.38932446	-1.060167	0.06387642	1.5684111	-0.18535864	0.31061104	1.6574417000000001	2.795784	0.8204959999999999	0.23627874	1.0037432	-0.41991353	-0.8956958	0.58691394	33.074825	1.9229153
D	-0.6294911999999999	-0.48209316	-0.16212985	-0.8063399	0.6735810999999999	0.77127254	0.74929154	0.78962433	2.2170457999999997	1.859725	0.7891188	0.5146755999999999	0.53330606	-0.7233708000000001	-1.2214162	0.7286326999999999	4.3360825	-9.826039999999999
D	-1.8728697	0.5750347	0.070127994	0.20516369	2.063215	1.5536709	-0.18044913	0.17227796	1.9747188999999998	1.2106507	-0.80807847	-1.2142233	-1.2303355	-0.32653546	-0.21340883	2.3234386000000002	38.441948	30.662959999999998
D	0.32983562	-2.211721	0.5056596	-0.6369825	2.7230444	0.14120233	0.09225464	2.618415	0.9819536	0.27627409	0.95500976	0.31312546	-0.94315827	0.19254708	-1.8337474999999999	0.84297216	-54.737797	-22.376144
D	-0.5484644000000001	-0.4145432	0.13790729999999998	0.22829399	1.3331608999999998	0.8584218000000001	0.17591584	-0.29812607	4.4184303	1.8728453999999999	0.30773693	1.3666361999999999	0.16800398	-0.040406227	-2.0622973	-0.07794261	34.652126	-57.184605000000005
D	-0.46393599999999996	-0.6915492	0.0031996071	-0.51625437	1.1662688	0.72046816	0.4390837	0.8474276	2.0172968	1.3027229	0.53054863	0.36786172	-0.036948264	-0.2990241	-1.1915542	0.71722907	6.2783256	-23.293854
D	-1.0269902	1.2448208	0.88103795	-0.8620728000000001	0.16596726	1.9413874	-0.96577585	-0.06950316	1.9113365000000002	3.128407	0.74027246	0.38362524	0.9984216	0.09509468	-1.094541	0.20360777	39.046634999999995	-0.6438068
D	-1.0570421	-0.15144622	-0.86523974	-0.10179868	0.54823756	0.7502763000000001	1.2319415	-0.20763502	2.0781999	0.71300375	-0.40350896	-0.34355032	-0.3981099	-0.7215544	-0.041071177	1.3793911	6.841203999999999	3.6070618999999997
D	-1.1005790000000002	0.040032476000000004	-0.28480956	-0.35286695	0.82581186	1.0396569	0.60759294	0.17414609	2.2620993	1.5443239	0.06191826	-0.07777533	-0.029775262	-0.61816883	-0.64886796	1.2037064	14.654565	-8.842347
D	-0.7968482	-0.38856536	-1.0069761000000002	-0.8716463	-0.118276805	0.5618595999999999	1.6557651999999998	0.4729084	1.0486857	0.93644845	0.24756324	-0.32539806	0.24328315	-1.1164258	0.09783101	1.3514737	-31.237295	7.034749499999999
D	-1.400426	0.36797005	-0.975785	-0.34175320000000003	-0.026958436000000002	0.9806652	1.4043173	-0.50117505	2.4318538	1.4940993999999999	-0.23275977	-0.24400029	0.23831970000000002	-1.1407468	-0.021142364	1.4167808000000002	13.9801655	2.0979867000000003
D	-0.40633735	-1.3846931	-0.27861306	-1.24494	1.3700987	0.3549091	1.0405617	2.3235044	0.041641295	0.7059896	0.8547737	-0.5147878	-0.29918173	-0.8536066999999999	-0.622149	1.7271229	-61.680206000000005	12.963422
D	-0.83078563	-0.5938315	-1.1717781	-1.2502303	-0.24869892	0.42543602	2.0461445	0.9520494	0.7745663	1.1309322	0.5715643	-0.36945707	0.5323456	-1.5546993999999998	0.07663715	1.6032847	-32.451716999999995	9.318868
D	-0.61660457	-0.9695763000000001	-0.26171300000000003	-0.25053108	1.6010108	0.5389946	0.7651845	0.8965173000000001	2.2698498	0.8673687	0.21910363	0.1426259	-0.49092668	-0.47362529999999997	-1.1032597	1.1455996000000002	-10.279978999999999	-11.002666
D	-1.4617159	0.88832444	-0.19458196	0.12861902	0.6073203	1.4874691999999998	0.15444791	-0.8945857	2.7796097	1.68472	-0.5256108	-0.21016508	-0.18130392	-0.27826023	-0.33287108	1.0780678	54.61441	-10.500607
D	-1.115164	1.2082791000000002	0.23679832	-0.92925596	-0.3876452	1.7252439999999998	-0.21794069	-0.24123773	1.2134955	2.5024402	0.42285395	-0.116767585	0.85318357	-0.25879179999999996	-0.25405216	0.62113214	35.29405	4.3556824
D	-1.448631	1.0161033000000002	0.14132336	-0.84255123	0.28721502	1.6802526999999998	-0.06718289999999999	0.18688455	1.1461152000000001	2.2919137000000003	0.22021163	-0.59498066	0.37881535	-0.5369406999999999	-0.1820674	1.3817258	16.280731	24.247715
D	-1.0512985000000001	-0.55969274	-1.1492455	-1.0377411	0.11618522	0.48044655	2.0131512	0.86215055	1.4088758	1.2826946000000001	0.44561237	-0.32797778	0.40938002	-1.6412687	-0.15065777	1.768332	-34.564156	9.395621
D	-0.7129847	-1.1865691	-0.63891053	-1.3356972	0.90308046	0.3439348	1.6156926999999999	1.9698973999999998	1.051633	1.3864026000000003	1.0108137	-0.15150201	0.33796424	-1.4813497	-0.82976377	1.7367543999999997	-43.66282	22.741638000000002
D	-0.10319647	-0.44068933	0.9716855	-1.8272003	0.77735317	1.1326303	-0.5477078000000001	2.287787	-0.25890383	2.2932131	1.7484205000000002	0.19705078	0.82071286	-0.07233822	-1.3289346000000002	0.4981892	-51.978863	23.010008
D	-0.66635036	1.2364688	2.113738	-2.5471642000000005	0.39425746	2.378129	-2.274938	2.515964	-2.2739787000000002	3.5532312000000004	1.988575	-0.7642960999999999	1.2136102	0.43473685	-0.73755085	0.7966196	-51.528736	28.586340000000003
D	-0.6335255	0.4035517	0.102188855	-1.1233217	-0.244158	1.2563697	0.15994585	0.3976499	0.84072125	2.0222163	0.73718137	0.077487856	0.7949906	-0.31043863	-0.43855740000000004	0.49954253	24.504376999999998	4.648814
D	-0.33194134	-0.09167814	-0.32983490000000004	-2.0781488	-1.0728937	0.8527087	1.048543	1.3246251	-0.4813906	2.0624645	1.4790812	-0.0037002860999999997	1.4987257	-1.0098319	-0.13215077	0.67054105	-43.7846	15.983137
D	-1.1479031000000002	0.06413278	0.2512888	-0.5499394000000001	1.4939272	1.2746383	-0.10528934	0.95289445	1.0946773	1.4331999	0.11861932	-0.6859906	-0.48852825	-0.29751146	-0.541978	1.6478540000000002	28.728453000000002	28.521809
D	-1.3825442	-0.1615988	-0.42096135	-0.99033165	1.0572926999999999	0.9917398999999999	0.9178549000000001	1.3672253	0.5243005999999999	1.326244	0.23472379999999998	-1.102631	-0.261966	-1.1649075	-0.037260294	2.3583832	1.5558829	50.942444
D	-0.27892837	-0.7600045	0.24023679	-0.5476506	1.1840351	0.7286099	0.23635018	0.84510684	2.5957394	1.7225168000000002	0.8458404	0.91207004	0.3017978	-0.18582678	-1.7455872	0.23914587	8.12063	-31.14775
D	-1.299715	0.20348808	-0.22553751	-0.5900146	0.9843497	1.1992396	0.41242109999999993	0.68809533	0.6244049	1.0760688	-0.16009879	-1.0858036	-0.53969276	-0.5733931	0.14064753	1.9655898999999997	29.62704	33.814170000000004
D	-0.22251889	-1.2208259	-0.4222041	-0.9860338	0.82902706	0.3212775	1.1367805	1.5135643	0.8088715	0.74993765	0.74831146	0.020506829	-0.019932448999999998	-0.67411005	-0.7061485	1.0546741000000002	-46.496323	3.0816432999999996
D	-0.45610264	-0.20141035	0.2563329	-0.9666201999999999	0.51374006	1.0139780999999999	0.14552748	0.8245139000000001	1.6196514	2.0268917	0.9413876	0.5057709	0.64509195	-0.29789829999999995	-1.1886954	0.40067917	-18.110926	-2.0021904
D	-1.2021184	0.020629406	0.317431	-0.5469303000000001	1.5843935	1.2712133999999997	-0.056206822000000004	0.92244315	2.0382872	1.9967017	0.37621079999999996	-0.19151601	-0.11826044	-0.48907793	-1.1230375	1.4414953000000001	32.971645	23.0631
D	-1.8608421999999998	0.6032586999999999	-0.35622045	-1.0618165000000002	0.7636904999999999	1.42913	0.6691569	1.0386704	0.22324026	1.7288275000000002	0.026616096000000002	-1.5600053	-0.16281998	-1.2532582	0.4050945	2.7007694	2.6569195	57.02135
D	-1.4523983	0.4734347	-0.5353179	-1.5651386999999999	-0.28015873	1.2141992	1.1604716	0.94953096	0.6678456	2.4277458	0.7795728	-0.6371639	0.9998421999999999	-1.5804801000000002	-0.029303432	1.8560237000000002	-18.029204999999997	23.904442
D	-1.7066839	0.113758266	-0.69007254	-1.571161	0.5326493	1.0895244	1.3060053999999999	1.7759932	-0.68226135	1.4870601	0.368169	-1.7838273999999998	-0.0031776428000000003	-1.7203948	0.6522393	3.0455427000000004	-7.712502000000001	70.318794
D	-1.2371514	-0.8891059000000001	-0.91821194	-1.0313033999999999	1.2799995000000002	0.49727565	1.6505151999999998	1.8950808999999997	-0.08922648400000001	0.43033457	0.10888004	-1.477339	-0.7263174	-1.4721818000000002	0.32204032	2.8700528	-47.90661	57.09103
D	-0.74919236	-0.58235204	-0.045560687999999995	-0.7623321999999999	1.3028364	0.82284427	0.47439778	1.3188189	0.9783546000000001	1.1322303999999999	0.43010002	-0.38548273	-0.30628783	-0.5135828	-0.66848326	1.456453	-15.270213	33.898987
D	-1.3495291	-0.24259341	-1.7024381999999998	-0.35907394	-0.12825581	0.46285275	2.4263778	-0.28343734	2.1720262000000004	0.7271019000000001	-0.40014952	-0.5014407999999999	-0.012213469	-1.6543096999999998	0.40051377	1.8823766	8.392064999999999	9.028994
D	-1.5105546	0.4085877	-0.49986383	-0.42091525	0.60131884	1.1943841	0.8302721	0.005122572	2.2158332	1.7594776	-0.0935418	-0.41564703	0.06116122	-0.975657	-0.30773866	1.6395324	26.9196	15.884738
D	-0.49540606	-1.4915063	0.113492996	0.29713979999999995	2.8377366000000004	0.41887033	0.3394283	1.0914735	3.4261084000000004	0.7156668	0.12305653	0.55082524	-1.0517309	-0.10675764	-1.9835135	1.0090748	1.242078	-36.942585
D	0.12559944	-1.5244886999999998	0.6735039	-2.8155127	0.8788971999999999	0.5359446999999999	0.43283284	4.004055999999999	-0.95160353	2.5668716000000003	2.7964141	0.30387577	1.4149072	-1.0808003000000002	-1.7672766	1.013709	-64.00142	1.8662108
D	-0.048890352000000005	-1.0891885000000001	-0.48303458	-1.4343706	-0.023253173	0.30892673	1.3790772	1.4236917	1.000377	1.4569161	1.3113656	0.584746	0.9175146000000001	-0.9394478999999999	-0.94162345	0.51585186	-33.99695	-19.936476000000003
D	0.030433059	0.18713763	0.78283215	-1.9248221	-0.6954180999999999	1.2682685	-0.30432856	1.0856541000000002	0.9772333000000001	3.2831326	2.0764432	1.2560098999999998	2.0994685	-0.19083071	-1.6002475	-0.6614704	-25.411629	-4.2384543
D	-1.1020845	0.5010514	-0.5248873000000001	-0.4479432	-0.15446183	1.138833	0.8329154000000001	-0.5225965	2.3818574	1.8239961	0.065315545	0.13886514	0.52125293	-0.7074444000000001	-0.35272372	0.79958147	24.097784	-23.220492999999998
D	-1.7454547999999999	1.3392488999999999	-0.7928611999999999	-0.8466461	-0.8761885	1.5284916000000002	1.0465754	-0.67617786	1.419593	2.1974617999999997	-0.10064715	-0.69846535	0.7861561	-1.2232416000000002	0.57398593	1.5545729	47.55958	29.51582
D	0.35595062	-1.9255037	-0.65087485	-1.0808693	0.4932399	-0.1876005	1.7185485	1.5343181000000001	1.8123169999999997	0.8974323000000001	1.2977669	1.0956829	0.60608417	-0.84871674	-1.4585848999999997	0.21899343	-39.732082	-27.554779999999997
D	-1.1906276000000002	0.15143102	-1.2739242	-1.0813921999999998	-0.734478	0.7676278	1.9305423	0.18080965	0.79305565	1.2697031	0.16125005	-0.6566665	0.5653669	-1.5139697	0.598791	1.6808866999999998	-29.074686	11.687422999999999
D	-0.33719096	-1.0882530000000001	-0.49851009999999996	-0.62944746	0.80361414	0.34437929999999994	1.2273402	0.86881053	2.2743025	1.1506643	0.66415894	0.60406864	0.22077149	-0.74156594	-1.1798768	0.6910476	-23.429728	-18.410704
D	-1.206459	0.7803022	-0.20096108	-0.6749486	-0.02724263	1.4116193000000001	0.33568084	-0.15065620000000002	1.2743016	1.8065455000000001	0.058757484000000006	-0.4265514	0.3170892	-0.50182426	-0.0020467043	1.1233511	22.977043	18.408037
D	-1.4501438	0.34802127	0.5463748	-0.66931707	1.7993348000000002	1.5570146999999999	-0.4708227	1.2054664	1.0360245000000001	1.9041404999999998	0.20818240000000002	-0.8922844000000001	-0.45711540000000006	-0.36193132	-0.6721388	1.9568259	27.483887	41.075935
D	-1.2924987	1.6579843	0.74982977	-1.5624639999999999	-0.7808404	2.0942453999999997	-0.51896536	-0.04019627	2.4882188	4.589745	1.5162117	0.9216641	2.3771896	-0.7289934	-1.4781209	0.035181403	8.5397835	-14.288827
D	-1.1768062	-0.31600463	1.0238293	-0.41374373	3.1167982000000003	1.4150838	-1.0609046	2.016772	0.6166576	1.2007816999999998	0.11328271	-1.1306204	-1.3902214	0.18509263	-1.0101928	2.1754154999999997	15.528073000000001	59.52633
D	-0.99166083	0.5259809	0.28325298	-1.6745738999999997	-0.17128989	1.4267912	0.22413647	1.0326415	1.2314094	3.2245395	1.4051657	0.27421317	1.5393441	-0.9668844000000001	-1.0288724	0.8008406	-6.8569245	19.286351999999997
D	-1.3338991000000002	0.51116127	-0.16464600000000001	-0.27167037	0.9231218000000001	1.35601	0.13538945	0.14125016	0.7504052	0.8873731	-0.51790047	-1.1477239	-0.7679066	-0.23285937	0.3422501	1.7969853	37.632618	35.100296
D	-0.79950666	-0.8529518	-0.39088175	-0.3960832	1.550029	0.59350365	0.86164176	1.1042181	1.3748956	0.5816399999999999	0.04504758	-0.47580552	-0.7343134	-0.59745526	-0.5370767	1.6672001	-7.244411500000001	-9.910141000000001
D	-0.50284994	-0.46069269999999996	-0.22617456	-0.65531266	0.48551372	0.72986495	0.76884854	0.45292273	2.4118085	1.7134169999999997	0.68129534	0.6810279	0.5339928	-0.5692396	-1.1852718999999998	0.44838409999999995	18.771595	-19.150667000000002
D	-0.66940093	-0.47648323	0.56169105	-0.4418657999999999	1.8304393	1.0434687	-0.26660407	1.065591	2.4138632	1.8497418999999997	0.63491386	0.42003635	-0.10838932	-0.09459472	-1.7081953	0.78019565	36.500378000000005	-17.545895
D	-1.7932501	0.48867029999999995	-1.0573864	-0.15863949	0.29802206	1.0645026000000002	1.5183347	-0.61682546	3.1944779999999997	1.7853404999999998	-0.3787989	-0.27249107	0.18669504	-1.4344709	-0.20682704	1.7645292000000001	28.740751	12.763127
D	0.9886841999999999	-2.977369	1.3929946000000002	-2.4946992000000003	2.4504799999999998	-0.010154128	-0.023893237	4.891407	1.062689	2.8087249	3.6028705000000003	1.9116069	1.3986101	-0.6047373	-3.9613285000000005	-0.040117085	-60.815914	-13.210135999999999
D	0.08561385	-0.8792992000000001	0.44046798	-1.4910024	0.5579349	0.7002448	0.21412885	1.7621449	1.042925	2.0803945	1.6656863999999998	0.8614956	0.9807280999999999	-0.32393682	-1.6365868000000001	0.09817797	-32.85143	-6.098762000000001
D	-0.35935804	-0.606179	0.6568589	-0.5326749	1.672955	0.9710322	-0.38572013	1.1483344	1.9972256000000002	1.6532593	0.75259155	0.5164752	-0.083467305	0.15280789	-1.6738256	0.4748	11.439638	-29.241514000000002
D	-1.0064191999999998	0.75550586	-0.07369253	-1.1512507	-0.43669745	1.4090028	0.33370602	0.19123009	0.9182385000000001	2.2573632999999997	0.5927275	-0.1728833	0.8933074000000001	-0.6141015000000001	-0.18241072	0.8463105	0.03701217	23.177675
D	0.18434027	-1.4083416000000002	-0.10707566	-0.666721	0.9933536000000001	0.25877547	0.7614261999999999	1.1609688	1.8993272	0.92082906	0.9009995000000001	0.88216364	0.12912142	-0.19692993	-1.4697756000000002	0.15732443	-41.244735999999996	-34.48859
D	-0.09856257	0.041654646000000004	0.4920192	-0.9280559000000002	-0.10534999	1.1100549	-0.14753997	0.17133406	2.5007452999999997	2.6198967	1.2588663	1.43979	1.347961	0.041533947	-1.7210504	-0.70826316	13.555705	-20.289957
D	-0.7369518	0.8203084	0.76886654	-0.34964198	0.47108462	1.6570392	-0.85315144	-0.44164416	2.812302	2.637818	0.5017656	0.8377181	0.67683464	0.37161112	-1.4210187	-0.21347368	40.635143	-6.7548127000000004
D	-0.10671916599999999	-0.31413645	0.29089215	-0.68710124	0.2783158	0.8888562	0.13107860000000002	0.22727147	2.844667	2.234887	1.0661142	1.41605	1.0030081	-0.05138731	-1.7853171	-0.5073031	14.025654000000001	-22.323425
D	-0.82645154	0.074858725	0.082969695	-1.2142382999999999	0.3386009	1.147049	0.35144246	0.9921242	1.0362006	2.1500508999999997	0.8811838	-0.03128895	0.6827486	-0.67858624	-0.7319998999999999	0.9993690000000001	-18.259224	10.466183000000001
D	-1.4714942	0.919444	0.7115903	-1.0301334999999998	0.9522433000000001	1.8440676	-0.6293982	0.8459017	1.3449415	2.909655	0.66021687	-0.39920992	0.49920183	-0.4637835	-0.8931283000000001	1.3936676000000001	23.00096	35.393074
D	-0.969666	-0.041975707	-0.72950196	-1.5452281	-0.36334893	0.8560605	1.3795006	1.1350307	-0.20465451	1.4658535	0.6640138000000001	-0.79123616	0.60208434	-1.3054264	0.3568691	1.7236032	-16.54326	28.130667
D	-1.4438081	-0.07534343	-1.5115578	-1.1404696	-0.4371781	0.63377786	2.3519058	0.5229193	0.9833235999999999	1.3005195	0.17380053	-0.83308566	0.49197012	-1.9877584	0.5495764	2.2149252999999995	-30.337220000000002	11.33153
D	-0.48406425	-0.7364199	0.3165591	-0.6053741	1.5319462	0.8139184	0.13182342	1.1820186000000001	2.203061	1.6723781000000002	0.7737724	0.50726247	0.04693234	-0.26476669999999997	-1.6120663999999998	0.7057901	11.9178095	-29.575537
D	-1.9783330000000001	1.0578486999999999	-0.7454989000000001	0.3619857	0.6431960999999999	1.4672458000000002	0.7020531999999999	-1.1577378999999999	2.598775	1.1822749	-1.1550367	-0.95948637	-0.68048567	-0.6885821999999999	0.41877568	1.9452846999999998	60.114864000000004	-11.015128
D	-0.6388602	-0.60741615	0.05723098	-1.35629	0.8870983	0.82553774	0.5716814	1.7933143	0.708254	1.8011563000000002	1.0888395	-0.11031842	0.4221242	-0.8190310000000001	-0.93807936	1.2859166000000002	-48.407394000000004	11.798188
D	-0.72218585	0.46634448	0.20073012	-1.2090589	-0.11524555	1.3404889	0.031100392	0.59613717	0.53945696	2.0636773	0.7518205	-0.12801602	0.7209336	-0.31775904	-0.3700006	0.6980883000000001	0.23094776	14.288278
D	-0.6937678	-0.42292213	-0.29224202	-0.9337851	0.5342140000000001	0.77636844	0.85743916	0.9218656999999999	1.4304038000000001	1.5581913	0.6613863	0.059927374000000005	0.36098117	-0.7819581	-0.7320099	1.0531167	-23.03704	2.6044512
D	-0.9585035	-0.28363829999999995	-0.17573902	-0.6403838000000001	1.0525696000000002	0.9280219000000001	0.5949396	0.8455869	1.6106261	1.4426553	0.32652402	-0.23015532	-0.08469683	-0.66677964	-0.69516015	1.3880492	-2.3285034	0.5737502
D	-0.71151185	-0.9846738000000002	-0.2996454	-0.97800195	1.1588106000000002	0.52921075	1.132506	1.5004053999999998	2.2079334	1.8193605	0.98721343	0.39918408	0.43239826	-1.1549098	-1.437246	1.2282336999999999	-25.803701	-0.65772057
D	-0.40166578	-1.8780231	-1.0701114999999999	-0.49291754	1.4448869	-0.15867639	2.0082846	1.4889058000000002	1.6611661	-0.0021789074	0.27153754	-0.10039505	-0.6517590999999999	-1.1206756000000002	-0.6927948	1.6412064	-59.452053	-28.355295
D	-0.5610093	-0.9005261	-0.33714995	-0.7744036	1.1037526000000002	0.54841995	0.91142356	1.3110043	1.0338171999999999	0.85190475	0.46400392	-0.23481762	-0.25545478	-0.6505699	-0.6251638	1.3512169	-44.12798	0.87229013
D	-0.21740732	-0.6022257	-0.19607398	-0.8973528000000001	0.19962338	0.6342833999999999	0.78644025	0.65300405	1.8821577	1.6261907	0.9151928	0.76230705	0.7096451	-0.48234272	-1.1245246000000002	0.21069658	-21.478882000000002	-18.950304
D	-0.021457642000000002	-0.6630138000000001	0.73356783	-0.6035119000000001	1.3144817	0.9067959999999999	-0.45688736	0.9994066999999999	2.0413384	1.7097409	0.96115357	0.9197477	0.20731789	0.3640933	-1.8283616000000003	-0.093762755	9.805689	-29.231984999999998
D	-0.5922804	-0.30154473	-0.7012687	-0.21667716	0.09295133	0.6345518	1.1959726000000002	-0.43708953	3.0133647999999997	1.3135424999999998	0.16123706	0.7249639	0.387896	-0.5987486999999999	-0.81640816	0.33996326	24.290047	-29.000116
D	-0.7681463000000001	0.22362667	-0.21829411	0.38197556	0.59501076	1.055346	0.2895645	-1.0843008	3.5814385000000004	1.3354437	-0.33613986	0.6913674	-0.094207406	0.08067143	-0.93544674	0.13881594	42.751015	-36.786359999999995
D	-1.4236571000000002	-0.033067644	-1.3751053999999998	-0.5219015	0.016806632	0.6889611999999999	1.9938716	-0.02514109	1.7277773999999997	0.9666511000000001	-0.285263	-0.6930058000000001	-0.009357214	-1.5168836	0.3912133	1.9823814999999998	7.6980906000000004	9.786869
D	-1.4043534	-0.030758828	-0.046759814000000004	-0.28302140000000003	1.7823206999999999	1.175545	0.22837436	0.83768725	1.4119834	1.1209089	-0.2387625	-0.9403144	-0.8570111999999999	-0.522259	-0.3729682	2.0942302	31.724686	32.525528
D	-1.6827693	0.3000707	-0.6351675999999999	-0.36290398	0.91191006	1.1433201000000002	0.9708787	0.22563615	1.8610761999999998	1.4022883999999998	-0.32181859999999995	-0.8648118	-0.33902508	-1.098587	-0.026157737	2.1547107999999997	40.836273	39.050022
D	-1.2683903	-0.11227375	-0.71083975	-1.017141	0.42870405	0.87741643	1.3004881000000001	0.9387144000000001	0.85537374	1.4024893	0.28885132	-0.7736360999999999	0.12640005	-1.3058722	0.023887038	2.0026627	1.6335169	36.767094
D	-0.82507086	-0.79639643	-0.8686459000000001	-1.109069	0.40552714	0.44046676	1.7368152	1.2129584999999998	1.3344755	1.3214091000000001	0.68003416	-0.14302543	0.3959046	-1.43661	-0.48917568	1.5709481	-34.532658000000005	10.500138
D	-1.3709896000000001	0.6385701	-1.0129809	-0.81352675	-0.7353090999999999	1.0817758999999998	1.4908073999999998	-0.41362652	1.7005819	1.8101816000000002	0.063739	-0.33047682	0.74547154	-1.3053036	0.27811277	1.3444878999999998	13.583692999999998	4.964044599999999
D	-0.60053086	-0.9037066999999999	-0.33227322	-1.7083892	0.58646536	0.56568813	1.1919366000000002	2.2101972	0.014692068	1.5502102	1.236716	-0.37190070000000003	0.5252345	-1.2540421	-0.58269024	1.6345858999999998	-55.287406999999995	6.062896
D	-0.8211279	-0.43446368	-0.51075363	-1.0677938	0.3803511	0.7188076	1.1807207	1.0116204	1.3016756999999999	1.5823672	0.6821894000000001	-0.08558059	0.45415634	-1.0860946000000002	-0.5635693	1.306985	-27.328644	5.389977
D	-0.9698379	0.18803436	0.14689401	-0.7029983	0.8131725999999999	1.2454442	0.06971133	0.6177335	1.3376905000000001	1.7413093999999998	0.35255253	-0.25074947	0.07174301	-0.35326755	-0.6150941999999999	1.1357805	21.475365	20.172222
D	-1.9996886000000003	1.2137951999999999	0.0404692	-0.57615834	0.87296414	1.8383232	-0.07087433	0.2075626	1.1038965	2.069287	-0.28899485	-1.2924756000000002	-0.23181719	-0.71756816	0.16575456	2.2425866	36.889046	42.537690000000005
D	-0.8041438	0.39840448	0.34670904	-1.3935617	0.020175725	1.3625915000000002	0.05138909999999999	0.84790945	1.303383	2.815322	1.1927135	0.33082923	1.2092148999999999	-0.6143445	-1.0302738999999999	0.592005	-14.909042000000001	13.246648
D	-1.0831374	0.23576427	-0.35681865	-1.1588	0.0026865303999999996	1.1061623	0.84087455	0.67227733	1.0200714	1.9755237	0.59614867	-0.31577864	0.6507116	-1.0126069	-0.26136076	1.3367486000000002	11.599656	19.91062
D	-1.1765549	0.23875785	0.25632718	-0.15979849	1.4983673	1.3413743	-0.22416413	0.33489528	1.9277407	1.4647081	-0.12992579	-0.3943075	-0.53939486	-0.09760535	-0.7022791	1.3321453	37.533012	19.201946
D	-0.10514793	-1.4568696	-0.43214652	-0.39242319999999997	1.2311961999999999	0.17422754	1.1230313	0.9824581	2.2806005000000003	0.6495843000000001	0.5293374	0.6371559	-0.203845	-0.45268106	-1.2872043	0.6043006999999999	-43.29518	-35.21171
D	-0.28557464	-1.1169156	-1.0122693	-0.5057812	0.24518207	0.13670313	1.8150058999999998	0.36695614	2.366939	0.7538953	0.4144277	0.6192771	0.25470585	-0.90797484	-0.7659695	0.61120117	-14.050899	-33.10472
D	-0.10195204599999999	-0.22886121	0.12651518	-1.5603924999999998	-0.52507854	0.8810123	0.52123797	0.8758044	1.4723473999999999	2.5917213	1.6262538	1.095941	1.6616938	-0.5709257	-1.3421918	-0.23294604	-26.574488	-6.865918
D	-0.09433886400000001	-0.7000774000000001	0.054087907000000005	-0.49127895	0.6444373000000001	0.6455618000000001	0.43458688	0.37654176	2.8219222999999998	1.6653941000000003	0.8260940000000001	1.2125261999999999	0.54811996	-0.12635124	-1.6618925	-0.19646937	7.2696179999999995	-34.177822
D	-1.312498	0.76993483	0.18750408	-0.2060603	0.87062263	1.5617701000000002	-0.25568354	-0.19736573	1.8884386000000002	1.7343278000000002	-0.21681207	-0.41495314	-0.22824812	-0.10279822	-0.3961197	1.1710746	39.613026	11.550545
D	-1.5050538	0.86206657	0.12974265	0.06879097	1.1394438999999998	1.6179295	-0.2982167	-0.38935658	2.0094147	1.4855508999999998	-0.573125	-0.6727754	-0.60873336	-0.04736888400000001	-0.22097254	1.4351952	53.476654	-7.175455
D	-2.0131497	1.2212551	-0.70316076	-0.74913883	-0.053531617000000004	1.5859728000000002	0.8387065999999999	-0.10764298	0.51018107	1.5991902	-0.47632086	-1.5902148	-0.07221489999999998	-1.1621385	0.9927391999999999	2.4440746	45.60432	37.438891999999996
D	0.16608053	-1.4823799	-0.0072714984	-1.049747	1.0216541	0.27591252	0.7527286999999999	1.7315686999999997	1.2834412	1.1113781	1.2041008	0.69365287	0.278019	-0.37825406	-1.458444	0.40206504	-39.785027	-15.019698000000002
D	-1.4705597	0.48328059999999995	0.5663805000000001	-0.27249563	1.8709967	1.6120473999999998	-0.60442555	0.63967335	1.8410248	1.8988445	-0.043308914000000004	-0.6207348000000001	-0.55463153	-0.149194	-0.8445326	1.6676819999999999	40.831109999999995	21.233261
D	-0.4515418	-1.2507073	-0.51492953	-0.06147033	1.6095409	0.3051986	1.0357544	0.79033136	2.1263232000000003	0.23976922	-0.025373637999999997	0.0518004	-0.8204566999999999	-0.3935448	-0.85697985	1.1543374	-9.478616	-12.704787
D	-0.93656635	0.11010930000000001	-0.62040424	-1.2307762	-0.3161392	0.9432488000000001	1.1367388999999999	0.6660285	0.37704986	1.4841635	0.48397790000000007	-0.5448949000000001	0.53307587	-1.0246062	0.19671142	1.3948284	-16.502036999999998	23.130459
D	-0.74686897	-0.76645786	-0.5768404	-0.55271393	0.94721174	0.5368099000000001	1.2005921999999998	0.80746186	1.9637941000000003	1.0650306	0.32316643	0.025541931	-0.08685261	-0.87080014	-0.7498963000000001	1.2778875	-12.534552	-14.075935000000001
D	-1.4200046	0.92847806	0.19041517	-0.5134308	0.5638454	1.6427538000000002	-0.14630829999999997	-0.09114751	1.991732	2.3079388	0.10751116	-0.26129034	0.27867776	-0.40381193	-0.54293895	1.1517116000000003	40.060856	9.342328
D	-0.71017313	-0.056917638	0.09829071	-1.1333276	0.38844112	1.0692482	0.36484468	0.93201137	1.3807206	2.1603357999999995	0.93375796	0.21960083	0.7271139	-0.6218698	-0.9509382	0.78911257	-17.626479999999997	1.1613308
D	-2.2026967999999996	0.90033	-0.67585254	-0.028102875	0.93592286	1.4651898	0.85629904	-0.44073448	2.665213	1.7701211	-0.7140463	-0.9722700000000001	-0.3747546	-1.1998427	0.044650197	2.3677902000000004	51.144207	38.907158
D	-1.3073393999999998	0.5389598000000001	0.11712697	-1.1504582	0.5203793	1.4533018999999998	0.15592182	0.9249263000000001	0.6839854999999999	2.1931198	0.53920645	-0.66453385	0.38365429999999995	-0.75851	-0.30794190000000005	1.6139591999999998	16.668253	29.880771999999997
D	-1.1750405000000002	0.3548175	-0.3642244	-0.69341975	0.32905057	1.1786594	0.6133666999999999	0.29552904	0.9370710999999999	1.3637511999999998	0.008757412	-0.68644166	-0.023952067	-0.65166783	0.09783256	1.5083923000000001	10.764708	26.204539999999998
D	-1.1025833	-0.0112939775	-0.5460235999999999	-0.6456965	0.44980934	0.93489647	0.9867524	0.3781933	1.5971879	1.4095333	0.14463794	-0.33599475	0.09678036	-0.89415133	-0.26262033	1.4353221999999999	12.507133	11.1440735
D	0.06600928	-1.1328676000000002	-0.40747508	-1.3597726	0.06980541	0.30433372	1.2123015	1.4426696	0.63870585	1.1399058000000002	1.1898463	0.4411727	0.66643494	-0.69703674	-0.78884435	0.48965502	-37.78958	-17.72765
D	-1.0385164	-0.031702846	-0.7120483	-0.15021424	0.4811187	0.8459144000000001	1.0581206	-0.26356563	2.2900443	1.0249084000000002	-0.25944132	-0.13966814	-0.18234974	-0.6661031	-0.24745369	1.1736634	11.99419	-4.3004365
D	-1.0889386	0.015158206	-0.36882374	-0.60081923	0.5911124	0.9995755999999999	0.7886460999999999	0.36103955	1.9745799	1.6616805000000001	0.24626881	-0.11001456	0.19302315	-0.8126215999999999	-0.57179594	1.2650152	17.797588	11.736958
D	-0.29776797	-0.755498	0.18143657	-0.29626834	1.3167386	0.71478474	0.20832121	0.6217308000000001	2.670865	1.4001328000000002	0.5601393	0.79916227	-0.006230652299999999	-0.038594723	-1.6013051	0.2816249	9.389006	-32.654118
D	-0.37357202	0.21458400000000002	0.52029693	-1.5742393	-0.13067958	1.2838558	-0.19209945	1.1194158	0.29528332	2.3896937	1.3168292	0.24053833	1.0977781	-0.21394813	-0.8149272	0.31381404	-12.243528	13.497086
D	-1.8714240000000002	0.3604018	-0.48300360000000003	0.7132797	1.9818997	1.2564913999999998	0.42222035	-0.48237023	2.7247209999999997	0.57787204	-1.3153365	-1.113899	-1.5559101999999998	-0.41723526	-0.0039533377	2.3000097000000004	54.686733	18.227999999999998
D	-0.7982516	-0.2501253	-0.7965634	-2.2123117000000003	-0.96212053	0.6952461999999999	1.8390945	1.5749456	0.17771173	2.4292922000000003	1.5678849	-0.0742217	1.7217474	-1.8961871	-0.25635755	1.344386	-44.28842	15.092792499999998
D	-0.45236499999999996	0.20788157	0.21477689999999997	-1.5965813	-0.38400182	1.1873971	0.19144619	1.0011964	0.23330086	2.247304	1.2156956	0.12176758	1.1277754	-0.44855439999999996	-0.5509628000000001	0.4741816	-13.032777000000001	14.457528
D	-0.69281054	0.068478495	-0.6761575	-0.40625635	-0.34778783	0.81713235	1.1328383999999998	-0.60377336	2.813632	1.6547883	0.25227737	0.69076467	0.71634215	-0.66371655	-0.6532496	0.273764	26.063654	-21.488491
D	0.10943082	-0.92788124	-0.40600440000000004	-1.8511088	-0.66127443	0.36943343	1.3902925	1.459781	0.84275913	2.0061866999999998	1.7795241000000002	0.92086995	1.6111419	-1.0408323	-1.0676652	0.10916406	-33.581944	-22.21595
D	-0.8402591999999999	0.55268633	0.66408837	-0.47955388	0.82666564	1.5415143999999998	-0.66570055	0.11821309	2.174686	2.3042133	0.4587353	0.35935006	0.3387583	0.16632956	-1.1889608	0.37339568	37.764553	-8.629942999999999
D	-1.1762652	0.24851167	-0.99936914	-0.79422784	-0.47235605	0.88559896	1.5691167	-0.14779648	1.8269616000000002	1.6474702	0.18319398	-0.15299717	0.65930563	-1.2806935	0.02117765	1.261817	13.045389	4.1441745999999995
D	-0.9244684999999999	-0.66043794	-0.46190402	-0.66609675	1.1964185	0.6711668000000001	1.0063229999999999	1.1529676000000002	1.2229339	0.93999064	0.2288512	-0.50687826	-0.37261534	-0.8631300999999999	-0.45029736	1.748536	-39.03938	18.796337
D	-1.2454166000000002	0.3493147	-0.08017942	-0.5332737	0.8159094	1.282512	0.2756573	0.3549383	1.5210233999999998	1.6363666000000001	0.049881518	-0.49067489999999997	-0.09589034	-0.52880025	-0.36065006	1.4527515	25.824759	19.35949
D	-1.0544586999999999	-0.22564518	-0.41900107	-0.5211189	0.84291434	0.87336457	0.89658177	0.49788514	2.136734	1.507837	0.22665793	-0.0780918	0.044547617000000005	-0.8538017	-0.6913935999999999	1.3434285	4.388393	-1.2605104
D	-0.6214558000000001	-0.20002264	0.28302076	-0.74285495	0.9368241	1.0590378	0.034137845	0.83272696	1.6581322	1.7966855	0.66525555	0.23751172	0.23276484	-0.23065388	-1.1077253	0.7075076	-11.491928999999999	-0.5152227
D	-0.3704835	-0.22279137	0.68189585	-1.3882073	0.7322147	1.1570083	-0.3108257	1.5731064	0.64302933	2.2248113	1.3085346000000002	0.25561014	0.6846109	-0.1715908	-1.2404494	0.54652834	-32.603893	-3.5169434999999996
D	-0.19001147	-0.40036565	-0.049437255	-0.5119042	0.2582312	0.7527404999999999	0.48158467	0.06308785	2.6895576	1.7189853	0.71775323	1.1105913	0.6680744000000001	-0.15376186	-1.3746299	-0.21459538	26.673101000000003	-34.174034000000006
D	-0.5310946999999999	-0.90631753	-0.29263565	-0.7320411	1.1061707	0.5486751999999999	0.8838301	1.2203053999999998	1.4133028	1.0244687	0.5382901999999999	-0.0016903876999999998	-0.12671715	-0.6416936	-0.84607637	1.1763197	-42.389763	-1.3247665000000002
D	-1.4746643999999998	0.53990835	0.48163370000000005	0.26585504	2.0095224	1.5958573	-0.6530329	-0.021807402000000004	2.638023	1.6056867	-0.4720866	-0.43585414	-0.8631688	0.11171293	-0.8901235999999999	1.4353662	52.128966999999996	14.519510999999998
D	-1.4337666	0.10947901	-0.93913007	-1.4086107	-0.15809605	0.92139655	1.6584599999999998	1.0007540000000001	0.48095715	1.742327	0.48942405	-0.91140926	0.58567435	-1.73665	0.30581224	2.1914662999999996	0.117294125	40.684635
D	-0.694788	-0.33772576	-0.6351912	-1.4688488000000002	-0.29643579999999997	0.69620097	1.3963609	1.0816685	0.6946876999999999	1.7312531000000002	0.9549641	-0.07952663	0.90225536	-1.2447677	-0.30745006	1.1663194	-25.576926999999998	12.618846000000001
D	-0.016507596	-1.9590981	-1.0310837	-0.7622193	0.9408798	-0.24471521	1.9933584999999998	1.5612719	1.0599263	-0.08572233	0.53706574	0.07016799	-0.36942038	-0.9443681	-0.5876007	1.2060617	-48.72449	-30.116608000000003
D	-0.18759999	-0.5242238	0.52174556	-0.686746	1.1439496999999998	0.93532115	-0.2781024	1.0334510000000001	1.2775475	1.3787478000000002	0.7284085	0.36438057	-0.010766506	0.24123579999999997	-1.2228738000000001	0.34565443	10.284125	-27.761715000000002
D	-0.00037658215	-1.4993181	-0.2493237	-1.3789661	0.8977815	0.23678774	1.0572264999999998	2.2018058	0.026741147000000003	0.749905	1.1301625	-0.05674787	0.0738821	-0.67588806	-0.76919746	1.095581	-50.222095	4.0469046
D	-0.91449153	-0.28672729999999996	-0.3115966	-0.46814996	0.95001674	0.86858875	0.69880855	0.56004	1.7416561999999998	1.2036175	0.13890642	-0.20659104	-0.19564569	-0.592121	-0.5663246999999999	1.2953867000000001	-1.437976	0.7722106
D	-0.70300066	-0.12441605	-0.7676163	-3.3431559999999996	-1.7643905	0.77668613	1.9486026	2.6337054	-2.3303103	2.5791614	2.1925662	-0.81773674	2.2218947	-2.2291732000000004	0.52471983	1.7918555	-25.136337	29.392222999999998
D	-1.6578865000000003	1.4499028	1.0000886999999998	-0.97488725	0.90760684	2.2065287000000002	-1.1482607	0.5754739999999999	1.2095063	3.1760185	0.52691215	-0.57099104	0.48642690000000005	-0.21094369999999998	-0.7664063	1.3698348999999999	31.278492	55.161373
D	-1.5066004	0.22473139	-0.13124797	-0.35293764	1.4971702	1.2800747	0.24033678	0.7056397	0.9041735000000001	1.0181898999999999	-0.38080406	-1.2540879999999999	-0.88816607	-0.5283284	0.054270387	2.2459197	29.436478	35.73304
D	-0.5527321999999999	-1.4204174999999999	-0.20801923	-1.3269525	1.5333431	0.3759535	1.1119641000000002	2.4571023	0.86157846	1.3415399	1.1518965	-0.14051405	0.071332276	-1.1560748	-1.1809644	1.7046491000000001	-60.737069999999996	10.324085
D	-0.42846677	-0.9616855	-0.22622451	-0.25505869999999997	1.4197149	0.52600026	0.65928555	0.81334805	1.8891442999999999	0.6326107	0.18131983	0.11657488	-0.54707855	-0.24346149	-0.9270096999999999	0.94782126	-10.431411	-10.339447
D	-1.3817105	0.6782194	0.6277876	-0.03756243	1.7483287	1.7008526000000002	-0.84645784	0.20642987	1.7998343999999997	1.6502814	-0.30423158	-0.6349591	-0.7361244	0.21168894	-0.6531484000000001	1.4176084	41.609356	19.172113
D	-1.5493956	0.44406998	0.08709577	-0.8866724	1.1733098	1.4595448	0.09728992	1.1019166999999999	0.46386003	1.7076893	0.12654072	-1.2109337	-0.3070051	-0.7285813	-0.06527281	2.2244186000000004	-1.5914618	54.794388
D	-1.1156218	0.47458690000000003	-0.24626228	-1.0949374	-0.17516181	1.2372575000000001	0.6977285	0.32070008	1.6844715000000001	2.4364505000000003	0.6913735	0.06803802	0.9823597	-0.9740648000000001	-0.5601845999999999	0.98680484	21.73339	0.30814108
D	-0.74329257	-0.23496717	0.19343713	-0.9505838	0.90022564	1.0359141	0.24015367	1.0905889	1.547444	1.9845743000000002	0.8165898	0.14803231	0.39009099999999997	-0.5313604000000001	-1.1032367	0.9513109000000001	-13.944166000000001	1.2056001
D	-0.6696913000000001	0.06866330000000001	-0.6849613	-1.3410802	-0.94827366	0.8224701999999999	1.4013928	0.25891772	1.6075488000000002	2.227086	0.9880912000000001	0.5081687	1.4558879999999998	-1.1924624	-0.4984411	0.51215434	-27.273166999999997	-24.471678
D	0.022284836000000002	-0.5259016	-0.079743594	-2.254691	-0.8899466999999999	0.68146014	0.9679388000000001	1.7359703999999998	0.025727391000000002	2.446489	2.036447	0.66946113	1.8835843	-0.9818360999999999	-0.9125781	0.17938194	-45.767742	15.293435
D	-0.33606679999999994	-1.2519125	-1.0929348	-0.8321223	0.16923192	0.06105745	2.0764284	0.7798470000000001	2.2067813999999997	1.0191369000000001	0.72080415	0.61631167	0.5357807	-1.2693751	-0.85430586	0.8061705	-35.412014	-28.980433
D	-1.372004	0.66173226	-0.064572304	-0.9229056999999999	0.43404415	1.4587026	0.2246548	0.5818304	0.46502209999999994	1.7354858	0.13810599	-0.9638969000000001	0.04535699	-0.64067197	0.1376934	1.7464148000000002	13.720654999999999	26.601929
D	-0.68626153	-2.9345012	-2.1260077999999996	-0.2775261	2.2127888	-0.90426517	3.4515858	2.2000197999999997	1.173476	-1.4977148999999998	-0.33991206	-1.0789275	-1.7552047	-1.9706061000000001	0.032560467999999995	3.1436572	-64.15782	-31.331303000000002
D	-1.7890415000000002	0.7656022	-0.33532903	-1.6985953999999999	0.18225077	1.512494	0.6887363000000001	1.5258452	-1.2742132	1.8024073	0.34926778	-1.9895412000000001	0.14674139	-1.3803325	0.93065333	2.881939	-6.635985400000001	68.71458
D	-1.0632427	-0.5127035	-1.232167	-2.2412355	-0.66834307	0.50174487	2.364243	2.0170014	-0.74426425	1.6696577000000001	1.1959157	-0.95412517	1.0921823999999998	-2.2658296	0.45303667	2.3243084	-22.556515	27.65332
D	-2.406523	0.74262875	-0.9116299000000001	-0.6924863	0.8202461999999999	1.376462	1.3218591999999998	0.505896	1.2604483	1.7307305	-0.43855137	-1.6981912000000001	-0.29899466	-1.8128793	0.56172025	3.2321142999999997	44.404053000000005	44.896324
D	-1.8420310000000002	-0.21062475	-1.1903193	-1.7799630000000002	0.33004	0.7885800000000001	2.1684136	1.9739379000000001	-0.16811931	1.7060648999999997	0.6004413000000001	-1.5970687	0.38132077	-2.46253	0.50997174	3.3120418	-48.68842	60.227787
D	-0.9925883	-0.7745711	-0.36943147	-0.52321374	1.6844493999999999	0.6771289	0.8445734	1.3613087	1.0319496	0.6482146	0.043424368	-0.79055023	-0.80958927	-0.74645066	-0.39786446	2.042953	-37.705073999999996	24.061684
D	-0.07894763	-1.4016042	0.16555932	-1.4318084999999998	1.1615815	0.41415557	0.70984304	2.2571507	1.3040573999999998	1.8224387	1.6164	0.68581915	0.6588201	-0.7596201	-1.772384	0.6968069	-44.329662	-15.269832000000001
D	-1.8192315	0.025380492	-0.82242656	-0.33843872	1.2905889	0.99515975	1.245608	0.5772487	1.626525	1.0528502	-0.46394359999999996	-1.2271326999999999	-0.7009631	-1.3245494	0.13446438	2.686401	19.596113	40.351925
D	-0.87438655	-1.0048105	-0.5561235	-0.6231823000000001	1.4825981000000001	0.4827647	1.2114036	1.3931883999999999	1.3929662	0.7699077	0.25790727	-0.45925826	-0.50878924	-0.98041034	-0.6082065999999999	1.8700103	-39.68088	18.955164
D	-0.8836129	-0.09309298	-0.36137125	-1.1537251	0.14768556	0.92775965	0.9288243	0.8583194	1.1309876	1.8398323	0.7149185	-0.12159157	0.6242357	-0.9840865	-0.47394896	1.2025841	-23.66325	5.718503
D	-1.2352268	0.21043518	-0.77817297	-0.1513015	0.24413112	0.9425039000000001	1.1925739	-0.58373225	3.1234674	1.6226133999999999	-0.14150971	0.20446455	0.26307064	-0.93082523	-0.52744615	1.0357087999999999	21.747475	-23.723589999999998
D	-0.46343884	-0.3963052	-0.37533520000000004	-1.3214709999999998	-0.16400954	0.7145318	1.0552434	0.95623875	1.0580163999999999	1.7891436	1.0297055	0.29072472	0.91809136	-0.8946575999999999	-0.6631651	0.7048091	-22.180267	8.276381
D	-1.6326143999999998	-0.068235815	-1.4096975	-0.068264216	0.7809534	0.7300116	1.7491148999999997	0.05351022	0.76559865	-0.18665272	-1.1085228999999999	-1.7351863	-1.2633603	-1.1520933999999998	1.1685892	2.7825727000000002	17.677938	40.532776
D	-0.81014824	-3.4492924	-4.082758	-1.6984823	-0.26340148	-1.8048974999999998	6.5374017	2.5947877999999998	0.60936666	-1.0596676999999999	0.5677852	-0.957155	0.09818083	-4.3504076	0.89590967	3.7269044	-68.26822	-31.736076
D	-3.679995	2.983648	0.8879857	1.1160332	2.8086130000000002	3.1717496	-1.8634466	-1.4253352	3.6377692	2.8049548	-1.9460981	-2.0124333	-1.6160748	-0.05120063	-0.10713065	3.1779275	64.3937	11.144908000000001
D	-0.5982064	0.4487772	-0.028140754	-0.34494656	-0.13239929	1.195224	0.17223561	-0.66419125	2.5418825000000003	1.8834116	0.27553546	0.7041364999999999	0.62171537	-0.020248413	-0.8125776	-0.07391822	30.79297	-16.250496
D	-1.8027773	1.0157561	-0.90449667	-0.74036235	-0.42606350000000004	1.3670906999999999	1.2338511	-0.39444003	1.4654142	1.8953307000000001	-0.21125096	-0.86569667	0.44688064	-1.3489718000000002	0.54246604	1.9000299999999999	47.598396	36.840115000000004
D	-0.45834556	-0.5147838	0.21119776	-1.4537361	0.65748835	0.88773894	0.35441077	1.7441988999999998	0.44981122	1.8610419999999999	1.2093239	0.0024349988	0.5703514000000001	-0.6025995	-0.9323516	0.9789114999999999	-49.894188	11.557921
D	-1.3531947	0.28528982	-0.16281196	-1.269451	0.5290618	1.2607669	0.59115064	1.2003111000000002	0.4365059	1.9733715	0.5478333000000001	-0.86165476	0.31664312	-1.075752	-0.13440359	1.954955	-5.8569055	43.313976000000004
D	-0.14351997	-1.0970316	0.5655515	-1.9256018	1.0219724000000001	0.70261765	0.28642213	2.7093967999999995	0.6964632	2.4947505000000003	2.0711687	0.6116630999999999	1.0912731000000002	-0.7867048000000001	-1.8847386000000002	0.71343994	-49.075559999999996	-9.605171
D	-0.4547899	0.47010243	0.24074128	-1.4391899	-0.69631004	1.2873878	0.1334871	0.41393688	1.1566087	2.6901414	1.2535503000000001	0.6413199	1.5133693000000001	-0.39798188	-0.8606826	-0.02211374	27.667616	-2.7877367000000004
D	-0.8594202	0.08227956	0.21374395	-0.99983025	0.6772661	1.2041906999999998	0.11391413	0.9375683000000001	1.1550601999999999	2.0024490000000004	0.70079744	-0.10499138	0.38632303	-0.47607479999999996	-0.7815739	1.0424424	-10.77094	4.782668
D	-1.0437266	0.5931152	-0.5964248000000001	-1.7117957	-1.305568	1.1387589	1.3450543	0.29826704	1.6000638999999999	3.0881765	1.2609446000000002	0.44173720000000005	2.0261676	-1.5642912	-0.5106274000000001	0.7053898000000001	-7.591153	24.62236
D	-1.4322677	-0.0330202	0.042408496	-0.5791136	1.7580471000000002	1.2173473999999997	0.19961226	1.2237722	0.9867593000000001	1.3305916000000002	0.0014291406	-1.0572163	-0.6949841999999999	-0.658643	-0.37495518	2.2475872000000003	31.389488	34.926575
D	-1.7505164	0.6168094	-1.6973091	0.16689473	-0.28678223	0.9072684999999999	1.9768558	-1.2945118999999998	2.0210748	0.39535195	-1.2512693000000001	-1.0961113	-0.5457671	-1.2261467	1.1754236999999998	2.0607443	32.0061	11.470065
D	-0.74656	0.49421084	0.060056715999999996	-0.8194236999999999	-0.24153468	1.2693605	0.26664078	-0.17251477	2.501957	2.6053545	0.7803300999999999	0.79928744	1.1690147	-0.45073247	-1.0937742	0.08727908	25.332592	-14.489633999999999
D	-0.8543267	-1.6345677	1.0390390999999999	1.2919048999999998	5.355796	0.7752645	-1.1347033000000002	1.5627786	3.580061	-0.067005694	-0.7526933000000001	-0.267556	-2.9618797000000003	0.87135434	-2.3363720000000003	1.8399497	1.0119253000000001	-7.453411
D	-1.2265791000000001	-1.3469031	1.1363943	-1.6020181999999998	4.149426	1.0876002	-0.7524373000000001	4.800732	-2.2753305	0.77964664	0.84818274	-2.4788832999999997	-1.8534694	-0.5455011	-0.6690209	3.8779244	-11.892358	79.62710600000001
D	-0.45804366	-3.6684632000000006	-0.30400726	-0.28917885	4.8901825	-0.61431766	1.5299958999999999	4.061251	2.1544166000000002	-0.38219312	0.6323380999999999	-0.35388166	-2.0909808	-1.2257084999999999	-2.3156548	2.9537458	-56.788242000000004	-31.018286
D	-1.36447	-0.35560971	-1.5844584	0.2897531	0.217042	0.39490297	2.4639982999999996	-1.1847618999999998	5.7247806	1.8928843000000002	-0.14444214	1.2150347	0.688366	-1.7669199	-1.3169822	0.84053004	-1.5285497	-51.242264
D	-0.48463562	-0.2594238	-1.2291370000000001	-0.14713202	-0.6541927	0.44567567	1.7629834	-0.99078536	2.7967796000000003	0.8240155	-0.10889727	0.6596085	0.43440336	-0.6955707	-0.22028637	0.21022177	7.315245	-49.89884
D	-1.6152003000000001	1.6823496999999998	-0.42460606	-0.5121045999999999	-0.90709376	1.7665297999999998	0.43214047	-1.3107159	2.1071782000000003	2.4393692000000002	-0.19987184	-0.24715486	0.85435194	-0.6721635	0.24968708	0.8780174000000001	50.75314	28.063678999999997
D	-1.435519	1.2484033	0.260129	-0.43668556	0.30582859999999995	1.8039333999999998	-0.3520018	-0.46496459999999995	1.9691046000000003	2.3685367000000004	-0.012180626000000002	-0.25744778	0.3338598	-0.2109778	-0.39262593	0.95582414	40.735577	8.706296
D	-1.0060389	0.13548046	0.7211101	-1.1344066000000002	1.3848891	1.4492774	-0.52250636	1.6010156999999998	0.5456017	2.1475207999999997	0.79661983	-0.51334625	0.07031417	-0.28933692	-0.9042943999999999	1.4490496000000002	-16.46888	43.38731
D	-0.76963663	-0.42941523	-0.43224046	-1.5093771	0.18862799	0.7545168000000001	1.148858	1.520642	0.29601467	1.6368592	0.9488414000000001	-0.38422874	0.5993541	-1.1774973999999998	-0.31936097	1.4995681	-27.061945	17.08695
D	-0.89459765	-1.2120315000000002	-0.813776	-1.0466985999999998	1.1749653999999998	0.30594364	1.7496881000000002	1.7993424999999998	1.2480408	1.0491673000000001	0.6428173	-0.39200822	-0.060054004	-1.5205796	-0.65007424	2.0469459999999997	-40.0694	6.629116499999999
D	-1.0490489	-0.50971055	1.7464426	-0.53779066	3.937698	1.5661166000000002	-1.8289279999999999	2.7304254	0.77115774	1.7052464	0.567331	-0.8566339	-1.3831289	0.4845273	-1.8331915	2.0257745	15.853499	60.707333
D	-0.54577065	-0.5038707	0.85726094	-0.27943909999999994	2.2811637000000005	1.1349806999999998	-0.80509484	1.2536258999999998	1.5595077	1.2457716	0.34971994	-0.042541742	-0.7669294	0.44332325	-1.4106485	0.91417265	-3.0822507999999997	-3.4146285000000005
D	-1.2678336000000001	-0.035551906	-1.2514671999999998	-0.38615635	0.10598758	0.7119508000000001	1.7241682	-0.097167104	1.3405766000000001	0.5841876	-0.46320713	-0.83166456	-0.31797045	-1.1498871000000002	0.5713291	1.8727125	6.434891	9.009030000000001
D	-1.1617264999999999	-0.23314690000000002	-0.4916701	-1.2762053999999998	0.61527896	0.90074146	1.0639094999999998	1.4987469999999998	-0.008484423	1.2921468999999999	0.46096057	-1.0539253	0.0027604103	-1.1950893	0.11645603	2.1737900000000003	-40.781197	47.95718
D	-1.8684587	2.5980152999999997	-0.5796714	-2.3222234	-3.0870886000000004	2.1532139999999997	0.94978034	-0.6592244	0.17631924	4.1793847	1.0881748	-0.4662335	2.9024827	-1.786068	0.8812283000000001	1.018141	-10.162625	26.162292
D	-0.52377856	-0.17666578	-0.8833354999999999	-0.89549947	-0.6934866999999999	0.63151854	1.4794835	-0.003359884	1.4144071000000003	1.2691536	0.4484862	0.23868659	0.7382683000000001	-0.866192	-0.11387825	0.58486444	-20.207836	-26.699543
D	-1.9436814999999998	0.7520061	-1.5456216	-1.2507125	-0.9235225	1.0660303	2.2193165	0.10201135	0.62964785	1.7086453000000001	-0.048075377999999995	-1.3123447	0.6728597	-2.1487543999999996	1.1086673	2.5598822	8.958027000000001	43.263905
D	-0.8151238000000001	-0.027972162000000002	0.52260447	-1.0436189	1.0614271	1.2556207	-0.18731916	1.2432027	1.408542	2.3033574	0.93514556	0.10136655	0.44289654	-0.3917315	-1.2425614999999999	0.95235944	-13.736195	3.239955
D	-0.5831456	0.0971939	0.02072063	-1.4364721999999999	-0.15273663	1.1018937	0.38803875	1.0195478999999998	0.13887298	1.8602743000000002	0.9348945	-0.18857613	0.75436705	-0.53800523	-0.30945075	0.84352994	-15.870232999999999	17.577876999999997
D	-1.2937582	0.6171052	-1.074043	-1.1285611	-1.1291611000000001	1.0308642	1.704388	-0.2880095	1.7246531000000003	2.1951716	0.42899042	-0.07218191	1.2530437	-1.5500846000000001	0.13323581	1.1689131000000001	14.701862	5.366326
D	0.5074781	-2.2837534	2.3184676	-3.8937092000000004	2.6181624	0.75027394	-1.0632483999999998	6.7642	-2.0091877	3.8312654000000004	4.4197964999999995	0.5471318000000001	1.7186377	-0.81919765	-3.4609628	1.1293448999999998	-65.59193	-9.147166
D	-1.2612671999999998	-0.045229822	-0.0005621612	0.41097543	1.9357493000000001	1.1256393999999998	0.10023582	-0.11102316	3.3722067000000004	1.2825906	-0.44887644	-0.009914517	-0.8018654000000001	-0.19095254	-1.1034951000000002	1.2743357	49.83671	13.881838
D	-0.25166866	-2.595943	-1.6584259999999997	-1.3787595	0.61958313	-0.74001145	3.4754940000000003	2.1184351	3.1765642000000005	1.4305732	1.6309242	1.2504781	1.1313008999999998	-2.560722	-1.8607482	1.2516875	-42.307507	-27.10874
D	-1.2469845	0.9051693000000001	0.21230033	-1.3296666000000001	-0.049350232	1.6274028999999999	-0.0065733193999999995	0.6515229	0.5123633	2.5321784	0.6885811	-0.52000093	0.79770166	-0.6625426	-0.21424675	1.2638111	0.71479344	21.70872
D	-1.0438206	-0.22924274	-0.02541563	-1.0463017	1.0917675	1.0367224	0.46228588	1.4450608	0.63661957	1.5560725	0.54083204	-0.65672916	-0.05529445400000001	-0.78293693	-0.48123109999999997	1.7742653000000002	-16.692572	35.792732
D	-1.2063948999999998	0.26534359999999996	0.07229236	-1.0257723	0.687762	1.2903132	0.31333196	0.89707434	1.4417964	2.2922689999999997	0.64952374	-0.24262809999999999	0.4836195	-0.83132935	-0.7457117	1.3987993	18.025837	15.738713
D	-1.4175363	0.44785070000000005	-0.25607129999999995	-1.4302614	0.1893771	1.3077161	0.71782815	1.1359521000000001	0.28058064	2.14237	0.6208869	-0.8995991	0.5520304	-1.2271533000000001	0.016145349	1.9728175	-4.295099	40.988274
D	-1.244225	0.19019985	0.3137565	-0.4948635	1.555613	1.365444	-0.2123295	0.86752546	1.2483867	1.5550122	0.07372868	-0.69333375	-0.49346715	-0.28004122	-0.584164	1.6731538000000001	28.735972999999998	28.526255
D	-1.1682639	0.04437363	-0.48155758	-0.77889574	0.41875723	0.9885081	0.977563	0.4808449000000001	1.7685746	1.7610538	0.3342756	-0.21462604	0.33879380000000003	-1.0320878	-0.45125163	1.4249911	16.04061	13.327291
D	-1.4244103000000001	0.13653144	-0.19801685	-0.51607615	1.1594176	1.1785611	0.53881395	0.5965146	1.9683064	1.7592990000000002	0.09718573	-0.47207958	-0.1260789	-0.86266696	-0.5977895000000001	1.7687851000000003	24.382032000000002	15.277217000000002
D	-1.7150508999999998	0.55008954	0.38455656	0.014560938	2.0976615	1.6218538	-0.48059976	0.41184309999999996	2.0362468000000002	1.6150377	-0.44035006	-0.9051174000000001	-0.93231606	-0.21209669	-0.6149603	2.0168023	42.0659	20.713729999999998
D	-0.40865985	-1.6391366000000003	0.25851443	-0.36788714	2.7642777	0.41521099999999994	0.30826079999999995	2.0452938	1.9826146	0.7819432	0.5751073	0.11851454	-0.8987407	-0.28433394	-1.7496272000000002	1.3758091000000001	-52.96396	-24.556534
D	-0.55903924	-0.98147666	0.17522171	-1.3244677	1.4311516000000002	0.698295	0.51221144	2.2331452	0.7480842	1.6577561	1.1706204	-0.10198581	0.17956561	-0.7922584	-1.2161624	1.4223396000000001	-48.30818	9.939610499999999
D	-1.306748	0.22664958	-1.0202792	-0.84266496	-0.24192426	0.9079832	1.5540203000000001	0.14447823	1.1796905	1.3528854	0.030013025	-0.65070105	0.31702894	-1.3157256000000002	0.35255134	1.7253889	9.363579	12.559867
D	-1.3446527	0.6400203000000001	0.44037607	-1.2734193	0.7315936	1.6180148	-0.21378267	1.1720787	0.6443428000000001	2.5523130000000003	0.73933846	-0.6246622	0.4839806	-0.67214954	-0.56313145	1.5958433	16.90929	31.046946999999996
D	-0.33245298	-0.91114354	0.35354759999999996	-1.205994	1.2642725000000001	0.73794734	0.26465714	1.8894788	1.2403191	1.8455145	1.2687421	0.38165966	0.40011674	-0.49791682	-1.5302607	0.82127035	-40.18635	-9.189726
D	-1.6954074000000001	1.1059661	0.61037517	-0.5387609	1.3139018999999998	1.9424659	-0.79264176	0.47313657	0.99783504	2.1244395000000003	-0.09715080000000001	-1.0649968	-0.35956123	-0.16151202	-0.26842654	1.8402043999999997	29.214857000000002	47.058617
D	-1.4859676000000002	-0.14364588	-2.2360053	-0.8187022	-0.9882363999999999	0.34242707	3.200663	-0.25256047	1.663541	0.8699515	-0.22452158	-0.6909286	0.50495976	-2.2989330000000003	0.9038633	2.1514425	-16.364618	-13.902505999999999
D	-0.8729620000000001	0.32141536	0.16176322	-1.5907008999999999	-0.037839383	1.2940569	0.28143108	1.1782597	0.41608942	2.465245	1.1181068	-0.18321145	1.0112572	-0.786875	-0.5449308	1.0523168999999999	-15.270345	18.529264
D	-0.8251697	0.48698634	-0.29236743	-1.2702811	-0.79028535	1.1642271999999998	0.81216633	0.10616937	1.7679993000000003	2.637756	0.9697208	0.5137185000000001	1.484956	-0.9368844999999999	-0.6603366	0.41758847	23.390873000000003	-1.8331727999999998
D	-1.7878063000000002	0.001686424	-0.22789285	-1.0361690000000001	1.6007516000000002	1.2092969999999998	0.68479264	1.7376831999999998	0.45557678	1.6116371	0.19888961	-1.4923116	-0.45568138	-1.3375142	-0.096880674	2.952517	6.351293599999999	56.061319999999995
D	-1.2972116000000002	1.1725647	1.3917356	-2.624143	0.24774936	2.1841058999999996	-1.1150221000000002	2.4256387000000004	-0.8422402	4.23706	2.0862442999999997	-0.56573784	1.7524354	-0.7821418000000001	-0.99670696	1.4198846	-27.589369	61.109646
D	-1.3230081	-0.507167	-0.93724823	-0.9438040000000001	0.7664745	0.6373204	1.7006627	1.1799985	1.2267077	1.2426392	0.27778918	-0.74760544	-0.0202083	-1.6020648000000002	-0.14327085	2.2775497000000002	-38.329784000000004	14.018514999999999
D	-1.3031313	-0.49448043	-1.3194578000000001	-0.7743249	0.34823754	0.49450105	2.1364923	0.66477597	1.6233763	1.0489597	0.08202559	-0.5955640999999999	0.06481367	-1.7268095	0.045796514	2.1207952000000003	5.855669	12.511014
D	-1.411233	0.23571533	0.2861922	-0.6570169	1.6477491999999998	1.4180005	-0.18048275	1.1801625	0.6365608	1.4702383999999997	0.037142217000000005	-1.1307923	-0.6396139	-0.42499602	-0.29530072	2.1183152	29.31127	40.884087
D	-0.6047746999999999	-0.37021828	-0.31067893	-1.7132509999999999	-0.120488375	0.7886936	1.051792	1.539788	0.23540401	1.927964	1.2322414	-0.121180564	0.96948904	-1.1249888000000001	-0.4675696	1.1583225000000001	-23.159346	15.282001500000002
D	-1.1870638999999998	0.47836876	0.52621245	-0.66509223	1.1074941	1.5288416999999999	-0.37695158	0.57784164	2.0935612	2.4899821	0.52633	0.032532066	0.3160324	-0.3289559	-1.1658756000000001	1.0295378000000002	34.608658	-12.200959
D	-1.1691601999999999	-0.022328197999999997	-0.41269276	-1.6103714	0.09759405	0.9983933	1.1386839	1.4134115	0.66348064	2.2657107999999995	1.0066549999999999	-0.4306316	0.90218693	-1.4913483	-0.38913858	1.7361948	-22.58795	20.434160000000002
D	-0.58470786	-1.0773396000000002	0.8703904	-0.7236121	2.8329873	0.9161731	-0.53008413	2.4072123	1.0718174999999999	1.3366083999999998	0.7933009	-0.25941032	-0.7776926	-0.029846668	-1.6697513	1.5188123	-52.88180500000001	-18.992924
D	-1.0738475	1.0055902	0.20114711	-1.3584223999999998	-0.49706694	1.6232185	0.016806722	0.3165932	0.8334315999999999	2.7532349999999997	0.8329882	-0.11307448	1.1775372	-0.59107864	-0.34841025	0.76997656	-1.3128815	20.234716
D	-0.8644238999999999	-0.4586135	-0.24856064	-0.8907229999999999	0.9647212	0.8222936	0.74948204	1.2229921000000001	0.9359968000000001	1.2622274	0.45645958	-0.43912327	-0.08920741	-0.7696718000000001	-0.49177802	1.5570191999999998	-36.688633	20.239548000000003
D	-1.4480088	1.0063275999999999	0.91998863	-0.52309895	1.4094536	1.9524046999999998	-1.1018382	0.47206262	1.5725788	2.486135	0.20607537	-0.48859250000000004	-0.086551726	0.06764728	-0.86886823	1.2864275	42.121838000000004	14.030697
D	-1.5625966999999998	0.41496027	-0.08332679	0.28102282	1.6458012999999998	1.3593113000000001	0.06436503	-0.2088283	2.584886	1.2380847	-0.6760316	-0.6156716	-0.8893897	-0.27890372	-0.45910920000000005	1.7045386999999999	50.59029	12.464454
D	-0.056454927	-1.304131	-0.45769438	-1.1888151000000002	0.7192793000000001	0.27257955	1.0835961	1.8810879	-0.7760071	0.02486229	0.6012086	-0.6575916	-0.43577215	-0.46547842	0.027345061	1.358723	-45.379227	7.882757700000001
D	-1.9990729999999999	0.5648536	0.5040281	0.52210045	2.873496	1.7135	-0.70997274	0.20689705	2.9959607000000004	1.6062582	-0.7969735	-0.8976203000000001	-1.3923583000000002	-0.11824918	-0.94524384	2.2379074	53.911537	15.771335
D	-0.9233146000000001	0.19536564	1.9356482	-2.6864595000000002	1.6478403000000001	1.9084897	-1.5450224	3.7551064	-1.0352219	3.9695457999999997	2.4972706000000002	-0.46151477	1.223103	-0.52344835	-1.83187	1.5716676	-51.424194	27.46765
D	-1.4676292	0.26926458	-0.028339356	-0.28111267	1.4871485	1.3165723	0.13786519	0.53065777	1.4765933999999998	1.3102578	-0.27597898	-0.89970255	-0.6854174	-0.47700942	-0.27788734	1.9535206999999999	32.35426	32.507717
D	-1.9911938000000002	0.8767393	0.5351111999999999	-1.4206590000000001	1.4293723	1.895201	-0.38842	1.8461536	-0.30124235	2.5123982000000002	0.48470932	-1.7149316000000003	-0.08166087	-0.9761269	-0.08715212	2.8459024	12.481869999999999	70.80436
D	-0.92139745	0.5613633000000001	0.8709836	-1.3492553999999999	0.75543344	1.6648564	-0.7685727	1.3204308	0.25698715	2.515793	0.96938545	-0.3781678	0.5163545999999999	-0.13418853	-0.7822912	1.0472158	-17.114586	46.47762
D	-1.1816229999999999	0.40487492	0.61368036	-1.6623373	0.8474972	1.566447	-0.32062876	1.8895724999999999	-0.28963757	2.4926958	1.055548	-0.84527564	0.48609573	-0.6729579000000001	-0.5209924	1.7604683999999997	-19.533115	49.875263000000004
D	-1.2408841	1.0967729	0.09642318	-1.5835433	-0.662524	1.6562976000000003	0.21221888	0.47438636	0.6678003	2.991344	0.95588905	-0.24429211	1.3865167999999999	-0.8987969000000001	-0.25085115	1.0130001	-2.4461665	21.251545
D	-0.24660596	-0.77155834	0.7460656	-1.7841623	1.1011598	0.93142223	-0.11754453	2.5128765	0.33714235	2.3524895	1.7994175	0.29572782	0.8059054	-0.4815439	-1.6028348	0.79393387	-52.69911	15.640862
D	-0.6338347	0.58764946	0.21233132	-1.6186566	-0.80846643	1.3530076000000002	0.2601217	0.49604908	1.4040204	3.1552804	1.4501433000000001	0.7265520000000001	1.8459093999999998	-0.7044871	-1.0100429	0.08276582	27.468508	-2.6608009999999997
D	-2.519175	0.9044767	-1.4411302	-0.805647	0.024334937	1.2686171999999998	2.0056524	0.06339969999999999	1.4430453	1.8217115000000002	-0.47130029999999995	-1.6276363	0.12410885	-2.2628082999999997	0.90484893	3.2227792999999996	47.51316	41.89387
D	-0.8687693000000001	-0.44946885	0.29803255	-1.5112466999999998	1.2723947	1.0390006999999999	0.21769106	2.2711048	-0.1540263	1.7609446	1.025939	-0.7296045999999999	0.097715914	-0.7772275	-0.6707691	1.84381	-42.5501	35.61204
D	-0.46939722	-0.8153268	0.17154124	-1.1379974	1.1470888000000001	0.7370441999999999	0.45757067	1.6944823	1.3582903999999998	1.8032866	1.1211405	0.28822866	0.38218838	-0.636425	-1.3642501	0.9549370999999999	-40.224964	-9.154639
D	-0.60001266	0.04193467	0.010329276	-1.6239888999999998	-0.29300854	1.0628395	0.5746446999999999	1.1068163	0.7645228000000001	2.4489305	1.3112283000000002	0.25412038	1.2760451000000002	-0.84384763	-0.7661228	0.6638644	-14.985967	15.13142
D	-1.6879592	0.6336293000000001	-0.17311856	-0.5317875	1.0521812	1.4717166000000002	0.2440933	0.52034354	0.6495081	1.3156695	-0.36229520000000004	-1.4037701999999999	-0.61228526	-0.65934265	0.32602453	2.311337	32.508907	38.299572
D	-1.1863875	0.04989534599999999	0.18128088	-1.3361543	0.9952523999999999	1.2590332	0.2229594	1.676477	0.22143465	1.9713361	0.7432986999999999	-0.82125115	0.17126024	-0.8505763000000001	-0.44399738	1.9097494	-23.042616	41.732655
D	-0.74170196	-0.015373766	-1.2552668	-0.45343420000000006	-0.78180075	0.60066175	1.784301	-0.69235706	1.9717683000000001	0.9217700999999999	-0.08976841	0.12633511	0.45136553	-0.9240438	0.20060205	0.7131597	11.727486	2.5260768
D	-1.1023588	-0.19297296	-0.6076522	-1.5910275	0.15117648	0.86736655	1.2809665000000001	1.6013993999999998	-0.3826726	1.4521801	0.6913996	-1.0383746999999999	0.359626	-1.3896546	0.26036036	2.12327	-40.343876	49.21475
D	-0.9463773999999999	-0.18627113	-1.5515609	-1.3964089	-1.3602006000000002	0.44854724	2.6334028	0.1296989	2.0872574	2.0974264	0.8842358	0.44723824	1.6614958999999998	-2.0866814	-0.21117675	1.0076493	-21.834248000000002	-41.644028000000006
D	0.50132823	-1.275188	0.5263717	-2.1715007	0.06774762	0.4733087	0.49855150000000004	2.3633277	1.2299632	2.8876883999999996	2.6669528	1.6852167000000002	2.026805	-0.68090534	-2.3664641	-0.49471843	-32.617508	-36.591640000000005
D	-1.8971276000000001	-0.023735821	-0.8185296	-0.95148087	1.1359587	1.0059912	1.3986176000000001	1.3490669	0.5684600000000001	1.2800924999999999	-0.06619114	-1.6120329	-0.4424135	-1.7012606	0.35015666	3.1355429	6.179895	49.964797999999995
D	-0.722476	-1.0322845999999999	-0.54391384	-0.82346857	1.1786747	0.44436225	1.2712108	1.4451771	1.3375646	0.9696325000000001	0.51485175	-0.23213556	-0.1741367	-1.0222089	-0.71082675	1.6158615	-42.415264	1.0250419
D	-1.5660582	0.3445871	-0.684057	-1.1085042	0.23290041	1.1384506	1.1751546	0.80046546	0.56472933	1.6425748	0.18339372	-1.098835	0.1951558	-1.3933327	0.33142078	2.2593946	2.1635656	39.917805
D	-1.9159272	0.37258667	0.18917754	-0.81717336	1.9258237	1.5369928999999998	0.011857867	1.530607	0.6179503000000001	1.8067071	0.03520739	-1.5478973	-0.65133244	-0.9416754	-0.22253978	2.869296	8.310011	57.956635
D	-2.512485	0.84114844	0.0986667	0.07353899	2.665636	1.8210983	-0.30785787	0.7724805	0.8788825000000001	1.0414605	-1.1418625	-2.3907373	-1.8485496	-0.61149406	0.41908264	3.5949078	62.05470699999999	26.424622999999997
D	-1.5488958000000002	0.70951295	0.63547623	-0.29319146	1.7880161	1.7521505000000002	-0.7738805999999999	0.5666512	1.510805	1.8893161	-0.13807136	-0.83225095	-0.61431324	-0.055394173	-0.62397134	1.7449232	40.906040000000004	21.025385
D	-1.0680709	0.012880026999999999	-0.110422105	-1.2259113000000001	0.54449296	1.1041448	0.6022662	1.2020643999999998	0.80937254	1.9685686000000002	0.72361064	-0.42990112	0.44107443	-0.9517789000000001	-0.48749387	1.5432118000000001	-26.625574	38.078068
D	-1.0296028	-0.52253854	0.7612604000000001	-0.16131645	2.8676630000000003	1.1765093	-0.61754334	1.4562993999999998	2.1782985	1.4963028	0.23036367	-0.24690244	-0.9435707	0.0037939548	-1.6074353000000001	1.565754	-1.4534419	-5.4418235
D	-1.3521905	0.28020447	0.3093131	-1.0396405	1.1897142	1.4190034	-0.00952661	1.2786406000000001	1.0456928	2.2431242	0.59131503	-0.6081107	0.15495467	-0.74422026	-0.72033656	1.7772263	22.35279	29.299291999999998
D	-1.0684611000000002	-0.04834622	0.23850206	-1.4047573999999998	0.9656100000000001	1.2130138000000001	0.21123064	1.7578391	0.32024747	2.0796373	0.9073033000000001	-0.62378705	0.31600094	-0.83608615	-0.6283647	1.7343342000000002	-24.823477	41.79384
D	-1.0611962	-0.83018243	-0.07548305400000001	-0.73297596	2.0065044999999997	0.765534	0.6292911999999999	1.8111485	1.2899328	1.2205108	0.424667	-0.59582776	-0.55624706	-0.87482333	-0.9113349000000001	2.0789928	-38.613937	29.172094
D	-1.2862645000000001	-0.08478564	-0.12030575	-0.7841959	1.348989	1.1176933999999998	0.4207183	1.2807667999999999	0.42772806	1.1514926	0.080688894	-1.1441768	-0.567813	-0.7178631	-0.07952607	2.1996713	-12.939601	39.583183
D	-0.5420501	-0.6792522	0.11189178	-1.8900925	0.5467932	0.7961133	0.70967567	2.2680979	0.39237940000000004	2.3205853	1.6565568	0.07862985	1.0190094	-1.1175535	-1.1341228	1.200046	-53.46635	11.582537
D	0.018483222	-2.4805815	-0.22531137	-0.8776866	2.4213299999999998	-0.18101335	1.2223548999999998	2.808189	1.2665191	0.35708278	1.0412877	0.20355433	-0.6437709	-0.7735455	-1.6558057000000002	1.4484515	-56.397392	-23.482426
D	-1.0610381000000002	-0.11813927	-0.9915816999999999	-0.20325857	0.25349715	0.71295226	1.4490184	-0.31065616	2.3032508	0.9325001	-0.27305645	-0.15618718	-0.09306562	-0.90827477	-0.10011017	1.2656697000000001	7.12449	3.046564
D	-0.31753024	-0.9343544	-0.35495028	-1.2071836	0.5045457	0.48116744	1.0696054	1.4788932	0.7054298000000001	1.1726959	0.92571956	0.048924893	0.33796388	-0.7817155	-0.6856327	1.0032154	-45.94976	5.62927
D	-2.0380943	0.5997729	-0.19219014	1.0099905	2.2695172	1.4644594	0.072054744	-0.90111756	4.2345862	1.3279191000000001	-1.2396301	-0.48717514	-1.2809215	-0.34759450000000003	-0.7765449000000001	1.9195026000000002	54.051308	13.875532000000002
D	-0.3955342	-0.4835	0.59843206	-0.8881527	1.2341280000000001	1.0050174	-0.20327318	1.2610306999999998	1.8851212	2.1059709	1.0791601999999998	0.6318011	0.4289437	-0.13858366	-1.6990191000000003	0.42785037	-37.31418	-7.2420444
D	-1.7636506999999997	1.184627	-0.43758270000000005	-1.3678118000000001	-0.43190882	1.6214235000000001	0.70198953	0.44831505	-0.06634742	2.170012	0.21482354	-1.336254	0.58283025	-1.2411263000000001	0.7377335999999999	2.1455917	2.703178	29.57184
D	-1.0040147	-0.20599055	-0.5475795	-0.7832037	0.50580287	0.8397529	1.05395	0.6798185	1.2824882	1.3077006000000002	0.26778793	-0.39017543	0.07947618	-0.93555164	-0.2594074	1.5019716	2.4413848	-0.2620183
D	-0.71345353	-0.051276237	0.2581344	-1.4422573	0.45332029999999995	1.1446146000000001	0.19515026	1.4358318	0.49478745	2.156468	1.0928664	-0.13361165	0.6854233000000001	-0.623379	-0.7641789999999999	1.0545365	-16.57078	9.564877000000001
D	-1.059763	0.011640966	-1.2057493000000001	-1.2669815	-0.7990029000000001	0.70505905	1.9622823	0.39786234	0.8583415999999999	1.5024598	0.4602347	-0.4110496	0.8365049999999999	-1.5863368999999998	0.34080493	1.5079411	-28.727533	11.506405
D	-1.5571396	0.13731176	-0.19829032	-0.5889559	1.4740303	1.2351798999999999	0.40437233	1.0524392	0.5078877	1.0526438	-0.24089736	-1.4349787	-0.8213658000000001	-0.7494947	0.15385258	2.5025935	28.05165	36.35815
D	-1.0976374	0.52882427	-0.4592552	-1.594492	-0.6526314999999999	1.2139879999999998	0.9214333	0.8064852	-0.26688075	1.9113828999999998	0.6715717	-0.7940048000000001	0.84110147	-1.1055329	0.42092109999999994	1.5256921	-16.932743	26.640016999999997
D	-0.5802294	-1.2984021000000001	-0.5398884	-0.78928506	1.3653646000000002	0.30876672	1.3113663999999998	1.6144081000000001	1.3436733	0.77925277	0.5524051	-0.16049000000000002	-0.29329133	-0.96907735	-0.8274338	1.5748501	-43.289825	0.32979196
D	-1.0682174999999998	-0.49075502	-0.7593396	-0.8639933000000001	0.6627965	0.6585858	1.4255122	0.9928236999999999	1.2506291	1.1843057	0.31021655	-0.50368655	0.012182713000000001	-1.2478995000000002	-0.25096464	1.8280113999999998	-37.667618	15.368448999999998
D	-1.0642328	-0.24557203	-0.22631118	-1.285508	0.7267432	0.959216	0.8121804	1.5114052	0.59213614	1.7535915000000002	0.7354923000000001	-0.58513045	0.28991812	-1.1006935	-0.43260740000000003	1.8002445	-27.883934000000004	35.959583
D	-0.6399876	-0.6157952	-0.1973159	-1.4063450000000002	0.63710165	0.74243104	0.8342879999999999	1.7640703999999998	0.11536729	1.3988378000000001	0.9138871999999999	-0.4471151	0.27045304	-0.891824	-0.4448812	1.4963415	-27.733778000000004	18.472044
D	-1.487278	0.05433148	-0.35728952	-0.7338469	1.1166823000000001	1.116018	0.7455543	0.96425116	1.0659359	1.4378562	0.05165255	-0.9779123	-0.3090713	-1.0324454	-0.13853693	2.224774	-1.7263986	48.0805
D	-1.5735611999999999	-0.2744124	-0.040528506	-0.27270296	2.2761874	1.0986011	0.36802328	1.1775931	2.0027556	1.381734	-0.10226178	-0.82517636	-0.85611194	-0.8230753000000001	-0.80553174	2.3647202999999997	37.071846	27.406270000000003
D	-0.71076286	-0.3806805	-0.27207896	-1.0013378000000002	0.3911064	0.7897653	0.93011844	0.8257841	2.0698247	2.0491976999999997	0.90205234	0.46856949999999997	0.77504975	-0.945199	-1.1095402	0.81373787	-20.178728	0.5049123
D	-0.47028509999999996	-0.49711922	0.90120053	0.07869491	2.3513702999999997	1.1200725	-0.88874257	0.74279296	2.6611714	1.3967211000000002	0.26951420000000004	0.49666998	-0.69031185	0.61410534	-1.8456408	0.44554722	35.637028	-28.052898
D	-0.79121315	0.14338285	0.066123754	-0.48967674	0.52553153	1.1378158	0.23045027	0.04347077	2.6390138	2.0951009999999997	0.48448384	0.5757693	0.5196809	-0.34507775	-1.1617046999999998	0.43442159999999996	24.940828	-10.206425999999999
D	-1.0597864	1.0994756	0.42806962	-1.3376868	-0.35253045	1.7418224999999998	-0.29906259999999996	0.34912124	0.8042034	2.8593888	0.8599015999999999	-0.09746835	1.1395137	-0.40513790000000005	-0.45869875	0.6876093000000001	-1.0219628	19.862595000000002
D	-1.6032555	0.83464557	-1.7983036000000001	-1.3306482	-1.7235793000000001	0.9632018	2.381958	-0.24618754	-0.43159473	1.039535	-0.23753864	-1.5375276000000002	0.62399274	-1.873327	1.8765162	2.2709966	10.145294999999999	40.787163
D	-0.93151355	-0.16082174	-1.2214377	-0.5913489000000001	-0.33499977	0.5983634	1.803205	-0.12700257	1.5188361000000001	0.84772944	-0.07294792	-0.29459113	0.19413644	-1.1216402	0.2768035	1.2902334999999998	10.995091	3.9512773
D	-0.67712915	0.10057104	0.32735112	-0.85684645	0.5699029	1.2061311000000001	-0.035904527	0.61497223	1.7431647000000001	2.1670380000000002	0.77330774	0.36225906	0.5743602	-0.26419842	-1.1066653	0.5276188	26.124748	-6.112539
D	-0.5570903	-0.28480570000000005	0.9023665000000001	-1.1144185	1.5380913	1.2511953000000002	-0.6636274999999999	1.791243	0.6648644	1.9911020000000001	1.0325108	-0.078805655	0.084875345	0.009870768	-1.3087615	0.9516882	-51.222374	18.848436
D	-0.80157137	-0.26245844	-0.17250439999999997	-0.78891945	0.6401291	0.8951713	0.6918286	0.6919521	2.065907	1.8801851000000003	0.65210384	0.28742048	0.46212012	-0.74742115	-1.0154003	0.9159764000000001	4.3612385	-9.719074
D	-0.029661745	-1.7319871999999998	-0.34829304	-0.28962016	1.6660728	0.0774591	1.046329	1.2329506000000001	2.305242	0.42792034	0.50241673	0.6145042	-0.48326474	-0.35605848	-1.4443156000000001	0.6898055000000001	-44.168793	-36.615809999999996
D	-1.8212221000000002	0.10877684	-1.029835	0.38492218	1.3808424	0.94678843	1.2646423999999998	-0.35001764	2.4710883999999997	0.48481369999999996	-1.1277057	-1.1110941	-1.1917989	-0.97789526	0.27381885	2.4427748	40.71131	33.35557
D	-0.5716375	-1.0486090000000001	-0.33115122	-0.85035086	1.2076042	0.48160374	1.030189	1.476842	1.4647458999999998	1.1432072	0.68270844	0.017733455	-0.043525755	-0.8438431000000001	-0.9740261999999998	1.3176243	-42.873470000000005	-0.75331426
D	-1.0877714	-0.3580547	-0.66216874	-0.91222954	0.5519998	0.7447401	1.331731	0.8959197	1.5608605	1.5388911	0.45190758	-0.28000864	0.2737388	-1.2657444	-0.45887578	1.6437028999999999	-28.413203999999997	5.9925527999999995
D	-1.479862	-0.04063469	-0.46487543	-1.5968862	0.6227553000000001	1.0541704	1.1105114	1.8648668999999998	-0.30285029999999996	1.7318639999999998	0.6435708	-1.3374694999999999	0.20806974	-1.5672158999999999	0.17679119	2.6315746	-39.414894	53.509871999999994
D	-0.7176292	-1.8007281000000002	-0.53411436	-1.4680966999999998	1.8640862	0.14819944	1.5988084999999999	3.0726134999999997	0.13296986	0.8256129000000001	1.0315721	-0.7640121	-0.34593523	-1.5555048	-0.7814568000000001	2.5143904999999998	-63.336952000000004	11.908714999999999
D	-2.0216006999999996	0.36756897	0.060107738	-0.87993646	1.8482671000000002	1.5035813	0.23413908	1.5409348999999999	0.8405553	1.9777256999999997	0.09989655	-1.4967167	-0.49383879999999997	-1.1858459	-0.27428186	2.9676002999999995	7.683616000000001	58.344832999999994
D	-2.368101	1.0226254000000001	0.50610876	-1.2967583999999999	1.7349333999999998	2.0075226	-0.33861816	1.7937647	0.31618983	2.8346487999999996	0.38310254	-1.7731846999999998	-0.10903287	-1.2428608	-0.25664222	3.1888628	11.911366000000001	69.308105
D	-2.1092288	1.0358922	-0.17109987	-1.3398488000000002	0.40511587	1.6967432	0.59541285	0.87813556	1.2590318	3.04057	0.54438525	-0.9459511	0.7829284000000001	-1.6252594	-0.24324024	2.391934	14.722920000000002	64.06435400000001
D	-1.2009885	0.153593	-0.15661689999999998	-0.86209893	0.82202625	1.1859879999999998	0.4198879	0.94976866	0.3639766	1.2870493	0.12968081	-0.9989749	-0.27034664	-0.6517054	0.054605484	1.8815098999999997	-11.512577	39.739129999999996
D	-1.8555319	0.88599175	-0.19791529	-0.12147921	1.0401211	1.5733204	0.22350729	-0.22470888	2.136899	1.7461851000000002	-0.5158659000000001	-0.8619610000000001	-0.41006590000000004	-0.6612387	-0.11419499	1.9490068999999999	44.853725	32.829117
D	-1.0158486	0.14002806	-0.15812203	-1.1351651000000003	0.47801283	1.1566117	0.4314866	1.1371416	-0.43142414	1.1532084999999999	0.27551574	-1.1340306999999998	-0.15759516	-0.5934129	0.3296559	1.8093947	-10.540254	43.119904
D	-1.8133211	0.99930936	-0.31656999999999996	-0.4446412	0.5458603	1.580975	0.37991297	-0.11321649	1.3566853	1.7194378000000001	-0.39858687	-1.0838212	-0.20268857	-0.7785429	0.28169240000000006	2.0148873	45.38208	33.940220000000004
D	-1.3533226999999999	0.89144975	0.18915728	-1.251967	0.11819723	1.6307023	0.027732967999999997	0.6531743	0.7347859	2.5610862	0.62772375	-0.54409695	0.72295326	-0.7369522	-0.27925348	1.3919493	1.0387559000000002	21.563389
D	-1.7297049	0.25607568	-1.027426	-1.2188364	0.061286956	1.0051112	1.701703	0.84911263	0.7438307	1.7233937	0.22317451	-1.1342473	0.36628252	-1.8546886000000002	0.41015732	2.5296173	3.7420818999999996	41.546023999999996
D	-0.85620844	-1.5617628000000001	-1.3751883999999999	-1.3577458	0.731591	-0.044178724	2.6150279999999997	2.0627244	0.87373626	0.8160113	0.78528064	-0.50511014	0.15509135	-2.091813	-0.33273113	2.330009	-39.077366	8.20268
D	-0.6428119000000001	-0.7287451	0.018859893	-0.96241474	1.2521305	0.75868434	0.53316844	1.5548905000000002	1.1445524999999999	1.4435236	0.7655553	-0.099042505	0.014340579499999999	-0.6391041000000001	-0.98861897	1.2929336	-46.339146	9.802252000000001
D	-0.77964425	-0.8357735999999999	-0.43722364	-1.4160697	0.7880981	0.5861519000000001	1.2406458	1.9307607	0.43094849999999996	1.4096007	0.93155736	-0.45754480000000003	0.2705155	-1.262537	-0.531489	1.7922759	-44.517204	23.404251000000002
D	-0.8784517	-0.5751539999999999	-0.9080715	-1.0896549999999998	0.18751934	0.5333993	1.6905171	0.9991423	1.0780629	1.2372936	0.534579	-0.31204996	0.3603148	-1.3657428999999999	-0.20260525	1.5892363999999999	-34.074596	10.004778
D	-0.5339079999999999	-0.89430153	-0.40800497	-0.19360924	1.3002136	0.50853133	0.8520832	0.6403486999999999	1.9445241999999998	0.54377735	0.036613822000000004	0.015668361999999998	-0.5830761	-0.36074483	-0.74482524	1.0696324	-10.308023	-10.290716999999999
D	-0.91568065	-0.7210446	-0.8222983	-0.54587394	0.80981636	0.49627790000000005	1.5221738	0.6863874	2.1507292000000002	1.0993469999999999	0.24250883	-0.04036379	-0.021573484	-1.1464562	-0.6268636	1.4710132	-13.491431	-19.2699
D	-2.6860795	1.3936989	-1.4209571	-0.577078	-0.07773897	1.5322881000000002	1.6544593999999997	-0.34896526	0.53673434	1.2534313999999998	-1.0720121999999999	-2.3500202	-0.44179229999999997	-1.8687327	1.7363243000000002	3.4968839	50.41215	45.851643
D	-0.86154366	0.34480834	0.25311163	-1.1450198	0.31818274	1.3328962	0.012010217	0.82472837	0.7706411	2.1146233	0.7374291000000001	-0.1951417	0.55727345	-0.42201877	-0.5585809	0.959782	-0.39590684	14.105166
D	-0.55697095	-0.7176176999999999	-0.23357603	-1.0045962	0.6984916	0.6397897	0.93370044	1.1683606000000002	1.8392185	1.7577701000000001	0.9421236	0.41741773	0.54644376	-0.8731296999999999	-1.1799723	0.88417315	-24.752876	-0.39709540000000004
D	-1.7045192999999998	0.27290136	-0.5871041	-0.633563	0.96876526	1.1733489	0.90674365	0.7153615	0.7730483	1.1645552	-0.29248822	-1.3893188	-0.5339286	-1.1160605	0.36449729999999997	2.5546813	20.867504	39.116074
D	-1.806468	0.53106445	-0.34461805	-1.5043169	0.43870595	1.3833561	0.88224804	1.3645746	0.38850290000000004	2.3878932	0.595169	-1.1809744	0.5230352	-1.6220888999999998	0.033207536	2.533049	-0.53324276	64.055756
D	-1.8959126	0.27882552	-0.4235365	-1.5981139	0.8108833000000001	1.2808838	1.0191629999999998	1.8832511000000003	-0.23232776	2.0311248	0.52506727	-1.6503032	0.15448599999999998	-1.7716196	0.2620951	3.0839872	-6.887627	71.192955
D	-2.4705822	0.66294813	-0.40084168	-1.4709916	1.2752609	1.5716515	0.8274024999999999	1.9677733	-0.6846720000000001	1.911766	0.06898934	-2.4926705	-0.39264720000000003	-1.8823502	0.74653494	3.9669843	-4.1127076	76.00059
D	-0.41243985	-0.39825785	0.33887818	-1.9314836	0.32064214	0.9816879000000001	0.28248775	2.1312832999999998	-0.27933466	2.1978285	1.5874612	-0.09128097	0.953391	-0.71796954	-0.84316397	0.99302876	-53.18049	12.740162
D	-1.3852415	0.77289635	0.31413296	-0.6183309	0.87197185	1.6290258999999998	-0.2915913	0.3570507	1.3447996000000002	2.065852	0.121619225	-0.58248127	0.0011374354	-0.32388246	-0.42370892	1.4214687	23.32183	22.913985999999998
D	-0.500612	-0.87596524	-1.0852979999999999	-1.3174563999999997	-0.23810741	0.28132838	1.9794322	1.1585372999999999	0.46389663	0.88749623	0.71432513	-0.23710579	0.4947601	-1.3446908000000002	0.0005675554	1.3450008999999998	-32.354706	8.842922
D	-1.7152948000000001	0.36752486	-0.3491747	-0.9628452	0.88205504	1.294694	0.7410053000000001	1.0103434	0.8211626000000001	1.8034217000000001	0.14521182	-1.1623698	-0.06486839	-1.24383	0.01577878	2.4320369	-1.6768671999999998	46.191463
D	-0.7070588000000001	-0.8609501	-0.12822387	-1.2919165000000001	1.1790333	0.67420816	0.8129814999999999	2.0319689999999997	0.4544562	1.3805352	0.9118853000000001	-0.43049708	0.054166555	-0.9499563	-0.7377511	1.6965297	-43.22506	26.953856
D	-0.5723574	-1.2650225	-0.8863654000000001	-0.957132	0.7409836999999999	0.18843532	1.8268138999999999	1.3796405	1.5844756000000002	0.98540366	0.69942325	0.0764035	0.18240142	-1.3243344	-0.7544702	1.4248673	-37.67825	0.45005444
D	-1.1789176000000001	0.36605048	-0.90154386	-0.4207898	-0.2897329	0.9638388000000001	1.318524	-0.57797825	2.3406978	1.5341051	-0.08887154	-0.024183631	0.43198997	-0.9825306	-0.07751119	1.0544965	13.977535000000001	1.8155028000000002
D	0.13351712	-0.66810006	0.31118634	-1.3166033000000001	0.1433951	0.72511846	0.28171074	1.1663867	1.4246951	2.0780325	1.5152721000000002	1.0853138999999998	1.1254239	-0.22123969	-1.5452152	-0.25210977	-26.860767	-10.693024000000001
D	0.09661046	-1.3687131000000001	-1.1876483	-1.7727609	-0.9009775999999999	-0.086176634	2.4066257	1.4075631000000002	0.65564394	1.2120062	1.4677174	0.62511253	1.3426864	-1.5146316999999998	-0.5080718	0.5457649	-57.896156000000005	-2.209959
D	-0.6546879	-0.36556655	-0.41928598	-0.17117144	0.55272126	0.70989674	0.9289844999999999	-0.23970255	3.6247152999999996	1.7295845	0.34800375	0.99427235	0.45813745	-0.58827233	-1.3777481000000003	0.28712719999999997	26.782111999999998	-31.431571999999996
D	-0.63419783	-0.72211546	-0.99294245	-0.6715455	0.19690207	0.38865128	1.6948627	0.48984757	1.6053613000000002	0.8064642	0.26149827	-0.011510938	0.12729543	-1.0301392	-0.2671579	1.1579175	-12.126828999999999	-22.09933
D	-1.0922878	0.94795066	0.37291744	-0.5070337	0.3341942	1.6563296000000003	-0.42945588	-0.25217947	1.7916878	2.2078452	0.1829682	-0.034094334	0.35496992	-0.00991869	-0.57230365	0.64119935	37.99804	8.008030999999999
D	-0.93581724	0.078443706	0.012622148	-0.8288213	0.6155335999999999	1.1367848	0.35316527	0.6473323000000001	1.6534218	1.970767	0.56145793	0.01020208	0.39179188	-0.5970446999999999	-0.7984116	1.0288005999999998	20.93828	9.777453999999999
D	-0.8677795	-0.31123996	0.18486336	-0.93160033	1.1860962	1.0278563	0.2646736	1.2947073	1.474887	1.908598	0.7521194999999999	-0.051324546	0.19819087	-0.6239656	-1.0818164	1.2532784	-11.183194	1.5185438
D	-1.0317321	-0.34994674	-0.09912869	-0.20448887	1.6421633000000002	0.9451169	0.35712206	0.71166456	1.784634	0.97511005	-0.10455817	-0.45197374	-0.72262704	-0.37563179999999996	-0.6464983	1.5723583	34.88671	25.984935999999998
D	-0.8999362	-0.3023699	-0.5606611	-0.7867354	0.4314473	0.7681548	1.1265293	0.6321998999999999	1.5961329	1.4194018999999998	0.39072168	-0.11725256	0.24915183	-0.9559488000000002	-0.46737790000000007	1.2835839	3.0812016	-2.192395
D	-1.2611864	-0.095234156	-0.6137445	-1.202257	0.43884423	0.9269185999999999	1.1923805	1.2168957	0.3214717	1.4029107	0.38424832	-0.9744860999999999	0.11446005	-1.2943783000000002	0.14278162	2.136548	0.5533829	37.90112
D	-1.1475115	-0.28064382	-0.5372975	-1.8583294	0.053751737	0.83650154	1.4839109	1.7619911	0.81063116	2.5077116000000004	1.328557	-0.24921706	1.2054267	-1.853966	-0.6256434000000001	1.8037324000000001	-21.8068	20.55047
D	-1.7377137999999999	0.18742627	-0.8925936	-1.3338431	0.23420337	1.0254822000000001	1.6068688999999998	1.1212364	0.7485683000000001	1.9220811999999998	0.40113395	-1.0876145000000002	0.44206887	-1.9035897000000002	0.20502746	2.5754642000000003	2.6924217	41.866703
D	-0.60975313	-0.7887699	-0.5575726	-0.50053066	0.7455194	0.49087829999999993	1.2475573	0.5270461	2.7772273999999997	1.4281077	0.5233354	0.6164960999999999	0.307586	-0.87331784	-1.1888014999999998	0.77821416	-16.735229999999998	-24.355342999999998
D	-1.3337828999999999	0.36646777	0.21201184	-0.46270028	1.3171794	1.4138813000000001	-0.11125839	0.5894116	1.4992121	1.7019291	0.026376307	-0.6184045	-0.33640385	-0.3684014	-0.53573644	1.6110021	36.9846	22.5733
D	-0.35783693	0.077340096	0.07412556	-1.6267298000000001	-0.57274365	1.0570030000000001	0.44261777	0.92564964	0.5581666000000001	2.325228	1.3359542	0.3934897	1.347935	-0.5802282	-0.69328415	0.29029676	-14.131882000000001	15.403423000000002
D	-1.148886	-0.8476621	-0.9603745000000001	-0.34177166	1.3485377	0.45278174	1.6014706	0.89897454	1.7035240000000003	0.49511993	-0.18842757	-0.6909808000000001	-0.72261745	-1.1852633999999997	-0.22235835	2.1612544	7.8737397	33.993618
D	-0.6518556999999999	-0.40926218	-0.26023147	0.02193603	1.0938811000000002	0.7764262	0.5201169	0.018777281	2.4550552000000003	0.85590625	-0.12419921	0.19466907	-0.44953543	-0.13652909	-0.7903522	0.7590758000000001	20.37509	-33.067944
D	0.16974738	-0.62662685	-0.44095597	-0.78843707	-0.4902893	0.46373109999999995	0.99558043	0.08481446	1.753498	1.1806733999999999	0.7887997	1.0114675	0.81031424	-0.21996069	-0.8164355999999999	-0.37764263	-25.244091	-28.2218
D	-0.09641364	-1.1087346000000002	-0.19745252	-1.0193573	0.6470022	0.40648645	0.9307529	1.2998312	1.5867542	1.3730719999999998	1.0748086000000001	0.6636641	0.49674755	-0.59451044	-1.2723608	0.47075456	-36.077908	-15.676260999999998
D	-1.2741563	0.44203675	-0.4943268	-0.019385546	0.5147338	1.1639209	0.6483842	-0.5819129	2.4521290000000002	1.3102046999999999	-0.424936	-0.24248984	-0.20584017	-0.49994063	-0.21044087	1.185002	51.34953	-13.889741
D	-0.41490307	-0.42468315	-0.20915172	-1.4319494	-0.017250746	0.7622818	0.8441076	1.2419808	0.56602263	1.7169988	1.0896008	0.10901937	0.8016973000000001	-0.7752123000000001	-0.60419416	0.7984903	-21.596529	13.290470999999998
D	-0.59116375	-0.4145276	0.12984732	-0.68605936	0.9801191999999999	0.9003544	0.30867732	0.82106304	2.129868	1.8124487	0.7179384	0.46323559999999997	0.30938000000000004	-0.39951038	-1.3117524	0.6603473000000001	7.173155	-23.548792000000002
D	-1.0315344000000002	0.08454543	0.010044843000000001	-0.38318902	1.0075526	1.1519578000000001	0.23383534	0.31113234	2.1857805	1.6926192999999998	0.17485714	-0.014221548999999998	-0.032759726	-0.40233123	-0.83982515	1.0720993	16.103096	-9.046536999999999
D	-0.933378	0.64925194	-0.06529853	-1.2373978	-0.39885613	1.3616296	0.33288348	0.3990312	0.5048505	2.0785365000000002	0.61626476	-0.31946707	0.7926186	-0.5812588000000001	-0.06376922	0.9330174999999999	0.00926822	23.179045000000002
D	-2.0693214	1.2726698	1.1076348999999999	-0.21790564	2.43357	2.2673612000000003	-1.5447129	0.75438726	1.0545763000000001	2.1285412	-0.41438420000000004	-1.5354556000000001	-1.0673522	0.13358319	-0.44079232	2.3905754	57.771954	25.088665
D	-1.1772434999999999	0.086369574	0.2642639	-0.8105865	1.3356562	1.2930938	-0.024935602999999997	1.1683983999999998	0.9818944	1.7466209	0.37515557	-0.63571835	-0.18839681	-0.49814224	-0.6208807	1.6803901	25.328516	28.923094
D	-1.42573	0.5264346	0.2987999	-0.53277576	1.357233	1.540672	-0.29326713	0.70776284	0.9109826999999999	1.5948726999999998	-0.0701288	-0.9843885	-0.50853616	-0.28808463	-0.24801123	1.8454381000000002	30.567131	40.972167999999996
D	-1.2816889999999999	-0.021515787	-0.24918815	-0.66226435	1.0861089	1.0792016000000002	0.6142129	0.8483210999999999	1.3042377	1.4499228000000002	0.12936491	-0.6766648000000001	-0.23346615	-0.8286190000000001	-0.35388398	1.8534292	-10.64931	34.248466
D	-1.2706208	-0.41122514	0.07170108	-0.89697385	1.7838098999999998	1.0290099	0.43131053	1.714002	1.3288254	1.7714872	0.5514979	-0.5991849	-0.22477579	-0.963181	-0.93646085	2.083589	-34.48274	31.614442999999998
D	-1.8961697	0.8382959999999999	-0.3312926	-0.5488932	0.7414534	1.5187716	0.5257739	0.17257014	1.6218542	1.9551294	-0.21473134	-0.9923351999999999	-0.08273661	-1.033577	0.018409848	2.1702423	39.77896	41.770325
D	0.41615219999999997	-1.8346353	0.020098478	-0.5225709	1.4918042	0.084537625	0.64515686	1.4460461000000002	1.9579128000000001	0.58150923	0.9103450000000001	0.98577476	-0.19442722	0.021179557	-1.7315543999999998	0.08146438	-43.71587	-39.54675
D	-1.4233626	0.13483608	-0.93046594	0.06106028	0.63113856	0.9041238000000001	1.2790736	-0.50956976	2.7666892999999995	1.0636108	-0.5575348000000001	-0.3395236	-0.33874917	-0.9378513	-0.13216794	1.5786120000000001	55.707848	-16.135233
D	-1.0960374	0.07022768	0.3959078	0.28220245	2.006418	1.2949977	-0.44778764	0.09848109	2.75493	1.3142408	-0.32311976	-0.09440586	-0.84815925	0.19465	-1.1040747	1.0979153	47.84332	14.995120000000002
D	-0.07241818	-1.170191	-0.19527182	-0.7562760000000001	0.90888226	0.3825298	0.81875753	1.1833421999999998	1.5098866000000002	0.9393375	0.7739666999999999	0.4858019	0.068425536	-0.36443126	-1.1204889	0.5446211999999999	-37.80379	-13.800867000000002
D	0.310452	-0.95499074	0.38760700000000003	-0.8693626	0.60335565	0.5881368	0.15770662	0.93108654	2.2629352000000003	1.8210306	1.34143	1.4592223	0.8223708000000001	0.074346185	-1.9570991000000002	-0.5663537	4.0538473	-26.689097999999998
D	-0.23386362	-1.0647813999999998	1.1779355	-0.16934653	2.9967365000000004	0.950132	-1.0628686999999999	1.7163279999999999	2.0337433999999996	1.2103941	0.60364634	0.38538417	-0.9276042	0.67985064	-2.135367	0.6491883	-0.5901389	-7.1333613
D	-0.646698	-0.65396464	-0.16768381	-0.40358835	1.3230026000000001	0.7235888	0.53725183	0.87201786	1.4669172	0.80739546	0.15573925	-0.20615563	-0.5124464	-0.32264590000000004	-0.67664874	1.2176593999999998	-9.878134	-7.955837700000001
D	-1.085078	0.5947905	-1.1631942	-0.31589570000000006	-1.037822	0.93195266	1.6043822	-1.3437148	3.0116047999999997	1.7229023	-0.11463958	0.45531103	0.8935586999999999	-1.0230541	-0.06585896	0.49844897	31.972889000000002	-22.846245
D	-0.0025741756	-1.8105506999999998	-1.182505	-0.45728046	0.63954616	-0.2599265	2.1353965	0.83161354	2.1362848	0.10175031400000001	0.41671848	0.5846635	-0.12691683	-0.9211966	-0.8127601	0.73725396	-38.915703	-32.091232
D	-1.1966746000000001	0.47008252	0.29691198	-0.5358453000000001	1.0493193	1.4612215	-0.23502553	0.46883549999999996	1.3971022	1.7987113000000001	0.12770545	-0.47106117	-0.14915782	-0.22802436	-0.54026663	1.3194875	25.95416	21.924067
D	-0.35182944	-0.52975976	-0.0060119330000000006	-1.3278961999999999	0.27298859999999997	0.76789117	0.6507206999999999	1.2675418999999999	1.1987756	1.9789453000000001	1.230659	0.47635356	0.8814431	-0.68240964	-1.1034534	0.56148624	-31.59054	-9.372524
D	-1.4346048999999998	0.42627412	-0.6364681999999999	-0.52387834	0.2585769	1.1401448	1.0066332	-0.07934722	2.019763	1.7090386999999998	-0.053026974000000004	-0.39857906	0.21111399	-1.0355821	-0.14033091	1.5479511000000001	13.943895000000001	11.705508
D	-0.46078566	-2.1769437999999997	-2.3482515999999998	-2.2064027999999998	-0.7058313	-0.7225472	4.216328599999999	2.4515314	0.16440898	0.71813333	1.449857	-0.23132387	1.1475233999999999	-3.080515	0.07510555	2.2307796000000004	-56.40059300000001	-6.305019000000001
D	-1.3513918	-1.1903982	-0.0062389076	-1.3351594	2.5661716	0.70181775	0.8699020000000001	3.0917168	0.81058526	1.711108	0.9709042999999999	-0.9305505999999999	-0.39212227	-1.5706525	-1.2003891000000002	2.9286112999999996	-63.567721999999996	27.277493
D	-1.6517264999999999	0.28408545	0.3578203	-0.9023111999999999	1.8236732	1.509786	-0.1647557	1.5908173	0.5445045000000001	1.864625	0.24151665	-1.2863055	-0.49347222	-0.7351217	-0.40915275	2.4914303	17.360352	54.82966
D	-1.300354	-0.06658837	0.87342167	-1.2115566999999998	2.1911224999999996	1.4803723	-0.6074305999999999	2.311045	0.44636667	2.2523582	0.8546855	-0.8738655000000001	-0.24043449999999997	-0.53437436	-1.1070458	2.1343026000000003	-14.996948999999999	59.072617
D	-1.5238235	-0.20074052	-0.32339045	-1.3378652	1.0552337	1.0178266	1.0646292	1.7196242	1.2812526000000002	2.2981622	0.8235459999999999	-0.61565197	0.4426294	-1.6557758000000002	-0.7283493000000001	2.309884	-35.878902000000004	34.47265
D	-0.88100636	-0.29025578	-0.5897690999999999	-1.1753615	0.08583954	0.7581711999999999	1.3000601999999999	0.89322484	1.381341	1.8119521	0.76551074	-0.011857361	0.7166868000000001	-1.2323663	-0.5317913000000001	1.2561657	-24.656176000000002	6.546366
D	0.42878273	-2.1350542999999997	-0.01009509	-0.7375225000000001	1.7451105	-0.043149352	0.78639156	2.0386071	1.3939421	0.4018764	1.0387673000000002	0.7123121	-0.34161030000000003	-0.15009451	-1.6618289000000002	0.45296967	-48.6131	-22.857973
D	-0.8481386999999999	-0.24676454	-0.5806376999999999	0.6982101	1.0660763	0.739166	0.7970691999999999	-1.0387213	4.1555	0.8659488999999999	-0.60317254	0.6570265000000001	-0.5086513	-0.17085731	-1.008047	0.4818871	37.10572	-42.004616
D	-0.8599508	0.22010964	0.035508186000000004	0.03101021	0.8180324999999999	1.1687192	0.08497298	-0.46788928	3.1182727999999997	1.6947941999999998	-0.011668205	0.5217868	0.035611212	-0.052087545	-1.0782307	0.40813017	41.81692	-28.90002
D	-0.43998793	-0.6974977	-1.1372521	0.3502026	0.27134302	0.2834113	1.6248451000000002	-0.90095973	3.4263487	0.3517872	-0.4026913	0.7124165	-0.22972494	-0.45769382	-0.5753443	0.32127136	11.5106535	-45.258503000000005
D	-0.27548066	-0.19182825	-0.20492002	-0.16573091	0.032371312	0.7794776	0.6110722	-0.6913159000000001	3.831636	1.9353063000000001	0.53342825	1.5524938	0.8569953000000001	-0.16717589	-1.5800549	-0.5736024000000001	25.5789	-60.444016000000005
D	-0.6131973000000001	-0.33689165	-1.5745528999999998	-0.65491915	-1.0476723	0.3280493	2.3207693	-0.49124607	1.8402314999999998	0.7908765	0.084655225	0.20589274	0.6415519000000001	-1.2423129	0.26421916	0.7499398	-17.845879999999998	-39.05397
D	-1.0429168	-0.6819706999999999	-0.95565546	-0.36633363	0.96944976	0.501158	1.5537136	0.61670697	1.7105826000000002	0.5825709	-0.15320992	-0.5264174	-0.50920564	-1.0732486	-0.16549575	1.8457637999999998	2.410747	6.5695825
D	-0.36792216	-1.1364892	-0.795872	-1.1647595	0.27314237	0.23649186	1.7218631999999998	1.2967084999999998	1.3147799	1.1672702	0.92318827	0.27290216	0.536043	-1.2016673	-0.7343254	1.035898	-30.737222999999997	-17.153817999999998
D	0.42407903	-1.3204183999999999	-1.1090844	-0.050502002000000004	-0.35313317	-0.13627535	1.8464181	-0.6295805999999999	3.3332915	0.38486278	0.33917212	1.626725	0.46441287	-0.2988813	-1.0705408	-0.7319148	3.9748040000000002	-55.88762
D	0.06990269	-1.4478338	-1.5922863	-1.3626174	-1.1385591	-0.28909415	2.946159	0.6205845999999999	2.3049736000000003	1.3681173	1.326319	1.3191162	1.6152271999999999	-1.7513721000000002	-0.89113533	0.13458705	-20.619304999999997	-44.833121999999996
D	-1.1380013999999998	0.81885093	0.18146709	-0.41354799999999997	0.39661983	1.5418211000000002	-0.18273437	-0.28449377	1.9166907	2.0107586	0.06017834	-0.09439975	0.22603720000000002	-0.13540721	-0.49705005	0.78920287	38.016453000000006	8.059403999999999
D	-0.46154734	-0.97108954	-0.38153765	-0.8432765999999999	0.8863151	0.47147715	1.0706699	1.2168195	1.5659641000000002	1.1745424	0.7041021	0.20313087	0.13359112	-0.77780044	-0.9488894	1.0337200999999998	-40.705475	-2.6484487
D	-1.3583186	-0.025313854	-0.5776489	-0.6896818	0.81577516	0.97859645	1.0074326	0.74194634	1.0814332	1.2115576000000001	-0.015193999	-0.8859823	-0.26455337	-1.0473883	0.013938665	2.0639348	4.5048056	34.053734000000006
D	-1.7337964	-0.20866126	0.36921433	-0.78034174	2.6907206	1.3285782	-0.088162065	2.1852055	0.5799538000000001	1.5286002	0.16400695	-1.5274919	-1.0188582	-0.85002947	-0.6055403	3.0140605	12.696272	57.69676
D	-1.2147667	0.10301736	0.08737305	-2.1939664	0.27396324	1.2534646	0.6269394	2.2865634	-0.36927986	2.7840290000000003	1.5093355	-0.72525334	1.1244841	-1.4995673	-0.4860344	1.9919037	-32.913315000000004	47.695816
D	-2.5382729	2.6421177000000005	0.84397936	-1.471999	0.072610885	2.822819	-1.0768233999999999	0.32347122	0.46202730000000003	4.072378	0.45190012	-1.3875858	1.0264636999999999	-0.85425436	0.07318914	2.1747031000000003	27.280663	68.51717
D	-0.7254423000000001	-0.24601507	0.37695888	-2.2128617999999998	0.34227803	1.1097218999999998	0.37945879	2.4103026	0.008926392	2.9048374	1.8900061000000001	-0.05420804	1.3609073	-1.169023	-1.1046088	1.2727323999999998	-53.632404	14.090904
D	-0.88017213	0.23013306	0.7863208	-1.5111892	0.90396464	1.4863583999999999	-0.5008267	1.72343	0.32840627	2.5807912	1.2014751000000001	-0.28330505	0.61824375	-0.39833462	-0.9985460999999999	1.1764976	-18.544404999999998	44.97562
D	-0.10940257	0.15691113	0.19103006	-0.1572304	-0.1472933	1.0388138	-0.01669085	-0.9310689	3.5594873	2.0791557000000003	0.56390184	1.6515661	0.93538195	0.33935	-1.581545	-1.0287845	26.561255	-59.684425
D	-0.28401932	0.2769227	0.502339	-0.69070005	0.07557312	1.2574724	-0.35162985	-0.036572427000000005	2.163169	2.2542082999999997	0.82585186	0.9727938	0.8741823000000001	0.23863822	-1.3048793	-0.40899444	31.634686	-7.664757700000001
D	0.38694593	-1.8139565	-1.0255967	-2.100113	-0.68571043	-0.25855422	2.3672737999999995	2.1548232999999994	0.010171413	1.1068753999999998	1.8492038	0.62536323	1.3541646	-1.4946756	-0.6811961	0.5572643	-58.06515	-1.9623468000000002
D	-0.34440514	-1.1664212	-1.3682531	0.21217266	0.3281558	-0.022178054	2.1346688	-0.5727719	3.8399748999999996	0.43443180000000003	-0.117543995	1.0165880999999999	-0.0048666000000000004	-0.8478856	-0.91255057	0.34403872	-6.418892	-42.013752000000004
D	-2.1728023999999997	2.5604906	1.5033683999999998	0.49062870000000003	1.6027331	2.9233997000000005	-2.410934	-1.3389801000000001	3.2037354	3.1793763999999998	-0.73010355	-0.4474073	-0.37767488	0.8516351999999999	-0.92213416	0.9441525	58.831177000000004	10.802386
D	-0.5416093000000001	-0.320392	-0.9051912	0.09172526	-0.010017365	0.53874874	1.3607885	-0.9093753000000001	3.4194117	1.0042036	-0.12314170599999999	0.83821404	0.23374063	-0.50079656	-0.7158258000000001	0.17217207	11.221196	-48.921065999999996
D	-0.07493964	-2.8823244999999997	1.2290998	-0.6361475999999999	4.951223000000001	0.19473195	-0.50816965	4.24857	1.5417846000000002	0.7594969	1.3051169	0.10213718	-1.57744	-0.028125882	-3.0299367999999998	1.8532199	-62.0367	-18.7413
D	0.0020568967	0.12966102	0.12252858	-0.8773966000000001	-0.6761904000000001	1.0072953000000002	0.17161644	-0.21941027	1.8640751	2.0161557	0.9378286	1.144711	1.1968935	0.10295534	-1.0131688	-0.71544206	21.010804999999998	-15.125483
D	-0.13965431	-0.7635771	-0.98167443	-0.7828376	-0.60520697	0.25922745	1.7970959	0.006852299	2.4182296	1.2961357	0.7372846	1.0321753	0.9813866	-0.9088501	-0.8007678	0.028593837999999996	-22.006992	-31.025254999999998
D	-0.6258421	-0.7854220999999999	-0.28508922	0.18058926	1.5622118	0.5958518	0.6604637	0.19616261	3.1154417999999997	0.83566236	-0.07696915	0.4405553	-0.5657641999999999	-0.24045408	-1.2211853000000001	0.79116464	18.646662	-37.544926000000004
D	-0.8098811	-0.07628104	-0.18915793	-0.785613	0.43418935	0.9749503	0.61808145	0.52633953	1.7091383000000002	1.7460523000000001	0.52139795	0.107070476	0.4020843	-0.63570726	-0.71879387	0.9157584999999999	19.87764	9.7737465
D	-1.5383558000000002	0.8606724	-0.11551115	-0.39934283	0.53805494	1.5288208	0.2089721	-0.21118769	2.018427	2.0129042	-0.12544328	-0.45641255	0.095574915	-0.59197736	-0.28171240000000003	1.4171246000000002	52.7959	-8.869919
D	-1.4396528999999998	0.340562	0.1408067	-1.7266693	0.5709367	1.4015958	0.42501700000000003	1.7423574	0.54278755	2.853169	1.1502433	-0.6151123000000001	0.8979166	-1.3523569	-0.65390766	1.9522346000000002	-26.102753	47.911663
D	-0.45724025	-2.1078033	0.47138813	-1.4248463	3.1779108	0.34122846	0.37296188	3.9866976999999997	-0.19679868	0.8856375	1.3031198999999998	-0.74650264	-0.86980987	-0.81003237	-1.5350709999999999	2.4183626	-65.33861999999999	23.239254000000003
D	-1.3747511000000001	0.77065676	-0.39005706	-3.100492	-1.5276698999999998	1.3943067	1.326166	2.0817418	-1.2918216	3.5800266000000005	2.0102713	-0.81037617	2.3953373	-2.2437875	0.22653615	1.9458252	-26.21892	28.719732
D	-0.9996865	-0.15660724	0.42321220000000004	-1.468904	1.260359	1.2333828000000002	-0.034968972	2.1223016	-0.27041012	1.8575087	0.9107395	-0.88572574	0.04465747	-0.65977836	-0.5443051	1.8957697	-42.697628	35.120876
D	-2.334559	0.9077470999999999	0.10287431	-0.8415046	1.7290955000000001	1.8172863999999997	-0.033073306000000004	1.3067757	0.18089843	1.877425	-0.25965583	-2.1076531000000003	-0.7471515999999999	-1.074986	0.32951164	3.3385067000000004	7.0721929999999995	69.30221999999999
D	-0.15745464	-0.46901995	-0.9601630999999999	-0.6303685	-0.8654424999999999	0.38751447	1.6616311000000001	-0.48229775	2.7025714	1.3949027	0.6021573	1.1668869	1.0755299999999999	-0.7470784	-0.7488991999999999	-0.24053782	7.8617363	-53.776917000000005
D	-1.1195042	0.8967454	-0.35862347	0.01925233	-0.17016432	1.3597198	0.38761103	-1.2982288999999998	2.9196796000000003	1.7557893	-0.32765758	0.2812197	0.32228702	-0.2243154	-0.33605444	0.41295385	46.371212	-35.295815000000005
D	0.22593936	-1.9543378	-0.895098	0.18839699	1.1755943000000002	-0.28013587	1.6857306	0.29434946	3.4752612000000003	0.01738441	0.20809126	1.2408909	-0.3981672	-0.3581277	-1.4896804	0.07916522	-40.760925	-49.20599
D	-0.9099879000000001	0.99807924	0.43237093	-0.20343104	0.18141845	1.6437814999999998	-0.5334424	-0.8593303	2.8578042999999997	2.4144633	0.18070638	0.6343144000000001	0.585913	0.22481465	-1.0104996	-0.04127097	43.439040000000006	-5.933315299999999
D	-0.005842656	-2.1003091	-1.9220531000000003	-2.3820348	-1.1464281	-0.6432066	3.7916818	2.2485592	0.81076324	1.4682362	2.0505965	0.75002253	1.9419234	-2.7475626	-0.6789168000000001	1.1283219	-60.086365	-6.946298599999999
D	-0.9258443000000001	0.19324192	-0.9051565999999999	-0.09576465	-0.16883013	0.84541684	1.2098752000000002	-0.8419684000000001	2.3706392999999997	0.9722748	-0.35875112	0.038438857	0.05445105	-0.58755374	-0.0011094809	0.7884688	21.580667000000002	-24.970465
D	0.11054966	-0.91633666	-0.729995	-0.68010706	-0.42671463	0.23012611	1.5173450000000002	-0.009069770999999999	2.849986	1.4044712	0.89570254	1.465119	1.0478992	-0.627653	-1.2560278	-0.4253193	7.931113000000001	-60.04611
D	-0.15655550000000001	-0.98465395	-1.203867	0.24830809	-0.009885043	0.06514275	1.9110554	-0.9648806000000001	4.313259599999999	0.77418494	0.038718999999999996	1.518573	0.3702013	-0.6195616999999999	-1.1960307	-0.28083992	1.645358	-54.91895
D	-2.6377542000000003	2.5904437999999996	0.92425907	0.28791395	1.5950505	2.8540475	-1.8028456000000002	-0.8826659	1.406824	2.257536	-1.271971	-1.8968041000000002	-1.0970228000000002	0.36527288	0.42292749999999996	2.3302116	60.525569999999995	13.920004
D	-0.40656290000000006	0.14946657	0.16223076	-0.7481631999999999	-0.08545610000000001	1.0971909	0.18181670000000003	-0.056419343	2.5638007999999997	2.365036	0.8815877000000001	1.073642	1.0809123999999999	-0.20018315	-1.3389703000000002	-0.25030756	24.384481	-15.489654999999999
D	-1.1843023000000001	0.39287215	0.19194058	-0.7546283	0.79975104	1.3790301	0.04860723	0.5629053	1.7320288000000001	2.199626	0.4448775	-0.16203472	0.30776929999999997	-0.5417731	-0.79180026	1.2038683000000001	23.05517	11.262514999999999
D	-0.50222087	-1.4108663000000001	0.2942287	-1.0536014	2.2418551	0.5528569000000001	0.38506258	2.561603	0.9581219999999999	1.268041	1.0306108	-0.15908808	-0.36547145	-0.63515687	-1.4843413	1.6181786	-65.048676	15.596675
D	-1.6036682	0.30031043	-0.6786008000000001	-0.9292468	0.43667248	1.1238583	1.1525591999999998	0.693267	0.95043397	1.6116688	0.08180064	-1.0163666	0.0765875	-1.3572948	0.19463003	2.2500691	2.503812	39.54875
D	-1.5233092	-0.23891181	-0.25580856	-1.5033860000000001	1.195194	1.0467205	0.9360006999999999	2.136009	0.22615879999999997	1.9358604	0.75637406	-1.1566617000000001	0.11933106	-1.5692840000000001	-0.32000852	2.6846185	-37.835308000000005	58.86849599999999
D	-1.517503	-0.24618	0.20647457	-1.371373	1.8111258000000001	1.205708	0.34743798	2.3415220000000003	0.4851228	2.1310849999999997	0.81591743	-1.0534208999999999	-0.070878446	-1.2550511	-0.76267684	2.6085877	-14.382855	61.73143
D	-0.8153813	-0.9652818000000001	-0.012635916499999999	-1.7467111000000002	1.3316709999999998	0.70081913	0.8353113000000001	2.7813225	-0.13492215	1.6997185000000001	1.2884421	-0.6634021999999999	0.23160702	-1.2633722	-0.8053895000000001	2.0993686	-45.549427	37.653209999999994
D	-1.136473	0.46061927	0.52100337	-1.5195861000000002	0.71098495	1.5489287	-0.28838432	1.6092507	-0.28910983	2.2660139999999998	0.87158984	-0.86692643	0.37906940000000006	-0.555454	-0.34413123	1.6625875	-19.11981	48.93235
D	-2.9330945	1.7929256000000002	-0.6783228	-0.64970845	0.61277914	2.0213108	0.6413044	0.08401027	0.10411441	1.7075605	-1.0028297	-2.7037032	-0.67275447	-1.5037061999999999	1.529033	3.7615480000000003	50.889503000000005	47.481533
D	0.8316065999999999	-1.4306641000000002	-0.09025928400000001	-0.96984696	-0.1854305	0.10624337	0.92334735	0.6486839	2.722589	1.6532497	1.6334133	2.1985228	1.3700421	-0.11133659	-2.1094513	-1.2848305	11.05611	-64.3929
D	-0.4767656	-1.2088981	-0.35861167	-0.07861532	1.8461813999999999	0.3976301	0.7631718000000001	1.0186925999999998	1.4666861	-0.012687563999999998	-0.14623314	-0.34066399999999997	-1.1509049	-0.20523739	-0.61498463	1.3964423000000001	-5.3075220000000005	-10.771235
D	-0.86575997	-0.45730728	-2.7893124	-0.75864655	-2.0566185000000003	-0.111282706	3.9012523	-0.9392704	1.8327421000000002	0.32689136	-0.209081	-0.075163335	0.87883896	-2.2154615	1.1312803	1.2668103000000002	-12.810055	-50.421314
D	0.28442034	-1.1679423999999998	-1.4265745	0.21497145	-0.5478239	-0.15904576	2.1008286	-1.1268171999999999	3.426775	0.017236948000000002	-0.08562702	1.4162584999999999	0.23121631	-0.32932472	-0.6493859000000001	-0.5964196999999999	4.1961555	-54.115643000000006
D	0.7915201	-2.6080097999999996	-0.85563636	0.8353784	1.6610751	-0.6607504	1.6173116	-0.07719299	4.578957599999999	-0.6287634	0.019090295	1.9799369999999998	-0.81195307	0.20907539	-2.0871433999999995	-0.69154364	-21.603178	-66.4857
D	-2.6053290000000002	2.7912915000000003	-1.2444332	-1.5372504999999999	-2.525889	2.1472301	1.4397753	-1.2673522	0.24904275	3.0757662999999997	-0.18803304	-1.5915728999999998	1.6540686999999998	-2.0114288	1.898139	2.2462854	49.614017	51.95646
D	0.22603479	-2.1872072	-0.58868575	0.44291505	2.0881267	-0.25391757	1.219025	0.69844043	3.1087759999999998	-0.48781738	-0.05191183	0.84386134	-1.1661005	0.013800383000000001	-1.5111393	0.42492402	-44.492329999999995	-47.850708000000004
D	-1.1718035	0.9886685	-0.6906346999999999	-0.1387846	-0.6246170999999999	1.3037723	0.7390529	-1.3359406999999999	2.0790724999999997	1.3755473	-0.49656028	-0.17662328	0.25251603	-0.3889227	0.34324109999999997	0.7064614	57.727825	-10.143398
D	1.4469571	-2.6273625	0.23069146	-2.1855853	0.34361234	-0.35135257	1.0088736999999999	3.135363	0.09341419	1.2968063	2.723887	1.67737	1.3575306	-0.35249972	-2.178886	-0.7051698000000001	-35.330776	-36.142746
D	-1.5267358	0.87444	-0.17848107	-0.17998445	0.57687616	1.5091416000000002	0.20457542	-0.47036275	2.1734114	1.7747650000000001	-0.34874040000000006	-0.47118038	-0.10135001	-0.46244752	-0.19041419	1.3665806	52.751217000000004	-9.176345
D	-3.332268	2.7326255	-0.94705105	-1.45855	-0.9998007	2.3810439999999997	1.0860957	-0.29238400000000003	-0.035899877999999996	3.0979314	-0.44199544	-2.5554347	0.79354066	-2.2948165	1.8368654999999998	3.6614366	36.513424	72.12019000000001
D	-0.94088113	-0.18128568	-0.4380941	-0.7511914000000001	0.4066868	0.85535496	1.019873	0.4509379	2.3141192999999998	1.9062095000000001	0.54956937	0.2788091	0.56232244	-0.98694897	-0.87601125	1.0141748	6.159396599999999	-7.7908463
D	-1.7951939	1.0981252000000001	0.12203887	-1.1959628	0.45218969999999997	1.7853537	0.033394693999999996	0.78014934	0.45248854	2.4827328	0.32843256	-1.1534723999999998	0.35980648	-0.9421940000000001	0.060878873	2.1085787	23.742165	48.77068
D	-1.979243	0.29005402	-0.022171944	-1.1871466999999998	1.7198924999999998	1.4557790000000002	0.33564365	1.9878896000000001	-0.38982975	1.6060822	0.11745548	-2.03585	-0.65858734	-1.2454052	0.2532469	3.3396034	4.9235525	70.53774
D	-1.0635576999999998	0.016483723999999998	-0.24814841	-1.9655772	-0.12444469	1.0564913999999999	1.0247875	1.7162922999999999	0.26790124	2.5973651	1.372082	-0.3479374	1.2562058	-1.5277266999999999	-0.48138058	1.6073681	-32.713192	46.257744
D	-2.1674990000000003	0.1592738	-0.14386556	-0.7695989000000001	2.1362634	1.3695316000000002	0.53279006	1.6557156000000002	1.0817835	1.8068547	-0.029630601	-1.6190368999999998	-0.70449704	-1.4257302	-0.2792281	3.3106718	7.963045599999999	58.772705
D	-1.3858135	0.43350106	-0.0017249286	-1.5724562	0.46330073	1.4029498	0.3706392	1.5717157	-0.539792	1.9793276999999998	0.6495930999999999	-1.2696023	0.29340452	-1.0326195	0.1716311	2.1958528	-15.656806	55.616222
D	-2.7393055	2.0357866000000002	-0.43490288	-1.1430143	-0.1041846	2.1573303	0.5147885	0.07528201	0.41449964	2.7398891	-0.27775437	-1.9871851000000003	0.38356954	-1.6124337	1.0141345	3.0537682	36.99265	71.08981999999999
D	0.9754521999999999	-2.4319017000000005	1.1574746	-1.2945773999999999	2.3708202999999997	0.14557707	-0.39025903	3.194852	1.1725869	1.36042	2.1340256	1.4245495000000001	0.17986661	0.3893664	-2.9256501	-0.27976766	-56.435782999999994	-16.702051
D	0.02352038	-0.08065474	-0.7215302	0.06952497	-0.9242319999999999	0.5883864000000001	1.052537	-1.6096665000000001	3.575561	1.1885471	0.10943675	1.5869745000000002	0.8228683000000001	0.050253272	-0.8517678	-1.0467514999999998	24.84556	-68.26396
D	-0.27510795	-1.6247911	-2.5961380000000003	-0.8184087	-1.1856565000000001	-0.6459155	3.9962163	0.05175963	2.1792936000000003	0.05617189400000001	0.31943566	0.5149753	0.7319686	-2.1431869999999997	0.19386661	0.998186	-15.994148000000001	-44.132675
D	0.08118793	-0.0046973825	-0.12865445	0.011791557	-0.46629974	0.81816864	0.34729707	-1.3025407	3.7271175000000003	1.6701776999999998	0.39451152	1.8070383999999997	0.8967685999999999	0.36495745	-1.4042033	-1.2679471000000002	26.98638	-57.919178
D	0.66485596	-1.8596654	-1.9529870999999999	-0.46679586	-1.2591441	-0.71095896	3.1549840000000002	-0.49178347	3.1173391	0.11465794	0.63608843	1.8201321	0.9993306000000001	-1.0471101	-0.76178014	-0.7274071	-31.710468	-60.73882
D	0.9247478000000001	-3.6601464999999997	-0.6945113	-0.40549672	2.41758	-1.0277822	1.9450215	2.530462	2.2264423	-0.6967175999999999	1.019916	1.1659166	-0.8437826999999999	-0.50811553	-2.1168527999999998	0.51129097	-51.325233000000004	-45.773746
D	-3.3527837	2.479217	1.1839663999999999	3.0082567000000004	4.4528284000000005	2.9717076000000002	-2.5933561000000003	-2.7784392999999996	6.4898324	1.7138084999999998	-3.0790606	-1.1172516000000001	-3.0605214	1.2181988000000001	-1.1098063999999999	2.2849016	69.212204	9.503934
D	0.0947462	-2.5263803	0.59160805	-1.3353271	3.1891713	0.10592043400000001	0.24697638	4.014958	-0.24038604	0.48735404	1.4259048	-0.34195518	-0.94339955	-0.3789748	-1.7656583	1.8100587	-59.181675	-17.740357999999997
D	-2.1681452	2.0551164	-0.8402071	-2.2925572	-2.214346	1.9002702	1.4000608	0.11081138	-0.03814161	3.7187686	0.91889423	-1.0513133999999997	2.282811	-2.2571354	0.9666629999999999	2.029655	-10.431499	27.144522
D	-2.5592136	0.14054560000000002	0.4786537	0.019221038	4.0020942999999995	1.6685035	-0.49669373	1.8998936000000002	1.3660771999999999	1.2898206	-0.7547924	-2.2650092	-2.1211581	-0.79205775	-0.51097417	4.0258712999999995	62.212326000000004	22.978583999999998
D	-1.4566388000000001	0.873517	0.621135	-1.6680380000000001	0.5746167	1.8100158	-0.3962506	1.5324773	-0.017274857	2.9290037	1.000953	-0.85800827	0.7363804	-0.78509665	-0.4505582	1.7836275000000001	-20.448425	52.057854
D	-2.0358944	0.29366666	0.24778822	-0.9211619000000001	2.2273574000000003	1.5549421	-0.022641777999999998	1.9193565	0.2918579	1.7842889	0.063479066	-1.8240566000000003	-0.81195825	-1.0485746999999999	-0.1855588	3.2355065	6.7855215	71.41378
D	-1.7972269	1.0041620999999998	0.6380358	-1.371723	1.0370188	1.9279273000000001	-0.4770018	1.3781866000000003	0.5957949	3.0217316000000003	0.7293579000000001	-0.9769769	0.46788174	-0.8621476999999999	-0.5693158	2.1040192	21.624502	64.31331
D	-2.5041827999999997	1.1241605	0.29004840000000004	-1.9814017	1.1370463	2.0098825000000002	0.08689225	2.3092625	-0.67296016	3.1682723	0.77864736	-2.112362	0.4016531	-1.8079855	0.13197172	3.5891066	-3.2727432	79.12496999999999
D	-1.5114905	0.03518784	0.14654282	-2.4440209999999998	0.6911802	1.3087608999999998	0.6691020999999999	2.9283933999999996	-0.6819295999999999	3.0146337000000005	1.6586928	-1.0937368	1.0619338	-1.8574872	-0.52802837	2.6277394	-52.613842000000005	42.998490000000004
D	-2.4507084	0.7503584	-0.34457085	-1.7758758999999997	0.9606296999999999	1.6189153	0.8711153	2.0914848000000004	-0.64407015	2.4119697	0.43226153	-2.2602434	0.10612863	-2.0670903000000003	0.55675066	3.8036117999999997	-3.0168597999999998	76.43126
D	-1.2333370000000001	0.21910799	-0.124819964	-2.2192435	-0.09615752	1.2325668	0.8406724	2.0638506000000003	-0.58827305	2.6418417	1.3962146999999998	-0.8421048000000001	1.1749027	-1.5731096000000002	-0.15583777	2.0097513	-32.99993	48.40056
D	-2.4203810000000003	1.2227762	-0.1067135	-1.3282351000000001	0.7355163	1.8689968999999997	0.42745197	1.0781063	0.75841355	2.9241547999999997	0.31258947	-1.5253285	0.41451544	-1.662554	0.07454598	2.9672808999999996	12.460063	64.86706
D	-2.3058066000000004	0.8759261	0.20264557	-1.5806695	1.3111928	1.8287794999999998	0.14808547	1.953138	-0.02155143	2.7974904	0.5593372	-1.7991358	0.15836847	-1.5769868	-0.054643035	3.2674092999999997	1.7194982	72.03069
D	-0.12508239999999998	-1.2293209999999999	0.14932588	-1.1806656	1.2092272	0.49812686	0.541033	1.9596928	0.9987627	1.3832021	1.21296	0.3589259	0.24297702	-0.48680687	-1.3766201999999998	0.7935779000000001	-48.243713	-1.8570247
D	-1.2790083	0.79110175	0.24230292	0.5259981	1.198993	1.5570558	-0.441229	-1.0593839	3.6004086	1.7472944	-0.5657798	0.24288252	-0.40042585	0.23957801	-0.96068215	0.6075571999999999	46.61272	-28.536083
D	-0.8320749	0.14209682	0.85212946	-1.0033718	1.2377465	1.4412915000000002	-0.6111287	1.2057256	1.7371296000000003	2.6798146000000003	1.0466077	0.30756745	0.5496133000000001	-0.20014942	-1.5811197	0.7422769	-15.308267	3.260467
D	-1.0388925	0.45808154	0.38949612	-0.43433535	0.9769299000000001	1.4503263000000002	-0.34759152	0.24614945	1.8481907	1.9232421000000002	0.20231056	-0.09539041	0.0005064606700000001	-0.063842654	-0.81099284	0.911975	38.58255	12.503267999999998
D	-0.64338446	-0.19510734	0.11770108	-1.1105928	0.528759	1.0080926	0.35422790000000004	1.0498294	1.3117646	2.023654	0.9319212	0.20467499	0.61363345	-0.5726011	-0.98364425	0.80631614	-17.625465	1.3293138999999998
D	-1.9647944	2.0537608	1.2615459999999998	-1.9937060000000002	0.4110904	2.6532883999999997	-1.4883457	1.55922	-1.4906503	3.4819312000000004	0.8747309999999999	-1.7873199	0.70376223	-0.4425459	0.22509587	2.2356768	27.103941	64.89975
D	-1.7235932	0.8219417	-0.5573268	-0.32678205	0.46949437	1.4062947000000001	0.65566957	-0.23303446	1.3019508	1.3088096000000002	-0.5694859	-1.1370018999999998	-0.37809122	-0.7908628000000001	0.48203158	2.0326004	42.4546	36.865368
D	-2.7988734	1.8375452	0.285054	0.36894563	1.8883848	2.3089619999999997	-0.62606585	-0.68855345	3.1844087000000005	2.555466	-1.0205605	-1.2475698999999998	-0.7557159000000001	-0.6030544	-0.33813107	2.5659194	59.206005000000005	17.43475
D	-1.2444388000000002	-0.7488998	-0.46711227	-1.597806	1.2148451999999998	0.71294594	1.3005472	2.4807777	-0.16234082	1.448494	0.8391091	-1.1712642	-0.013483881999999999	-1.6387167	-0.23806453	2.7117486	-43.83259	56.371480000000005
D	-1.1912986	-0.3014027	-0.29832193	-0.9304223	1.0778298000000002	0.9264150999999999	0.85003245	1.2704488	1.2377261	1.6092501000000001	0.46052456	-0.5420841	0.0058001876	-1.0819261	-0.55743957	1.8905681	-12.0710535	35.57595
D	-1.0650526000000002	0.8071775	0.58549523	-3.2679977000000004	-0.8637154	1.7164720000000002	0.06719744	2.7589697999999996	-2.1552954	3.7446876000000002	2.3341982000000003	-0.8670018	2.167551	-1.4442532	-0.16522086	1.6591476000000003	-29.68259	61.696059999999996
D	-2.2849060000000003	0.48487896	-0.0035073459999999997	-1.0751275	1.8246906000000003	1.5771081	0.39337242	1.7259631999999998	0.88663566	2.3508362999999997	0.22896463	-1.6105717	-0.28406137	-1.5501568000000001	-0.2942816	3.2872205	5.466472	63.97534
D	-1.9387793999999998	0.5245835	0.033757716	-2.1036406000000003	0.6822736	1.5456138000000001	0.6348381999999999	2.2955330000000003	-0.10003722	3.1414308999999996	1.219152	-1.2682171999999998	0.92308277	-1.9170133999999999	-0.3303522	2.8441906	-21.969352999999998	69.779045
D	-0.9209291	-0.7777900999999999	0.49971930000000003	-1.8958026999999997	1.7896929	0.9928863000000001	0.16916049	3.2410259999999997	-0.6655097	1.9612906000000003	1.4149187	-0.94413567	0.08589202	-1.028038	-0.9190239	2.302824	-58.01348	23.587107
D	-1.9538479	0.7695913000000001	-1.01383	-1.9217802	-0.67309284	1.2816596000000002	1.7238737000000002	1.1729158000000002	-0.47624183	2.2647562000000003	0.56699926	-1.5893636999999998	0.9283263	-2.2046007999999997	0.9269763000000001	2.8479853	-18.918894	30.555079
D	-1.7679898999999997	0.46055096	0.13506725	-1.4624622999999999	1.1103773000000001	1.5257323999999999	0.26453507	1.790213	0.14361596	2.3905950000000002	0.6452479	-1.3073348	0.19143176	-1.2734361	-0.23036766	2.6122804	-5.4676175	63.705096999999995
D	-1.2574889999999999	0.43385655	0.62754166	-0.5072457	1.6588955	1.5887785	-0.6969918	0.8932848	0.8955356	1.6359489	0.050486088	-0.84259963	-0.58982706	0.012496233	-0.5354167	1.6334369	28.267117	29.623873
D	-1.7077209999999998	-0.8984878000000001	0.5987501000000001	-0.67748886	3.8027816	1.1052969	-0.12196576599999999	2.930632	1.469416	1.7059476000000002	0.45319486	-1.1768983999999998	-1.2174786	-1.0009315	-1.5434033	3.1937832999999998	-69.21865	19.476057
D	-2.0005328999999996	0.73535997	0.61616445	0.08591634	2.5878648999999996	1.8412127	-0.83290064	0.597258	1.9258262	1.7178183	-0.57985073	-1.2533362	-1.2259593	-0.16320384	-0.6107811	2.4201674	58.128063	22.98118
D	-1.2099831	0.9328459000000001	0.7394984	-1.5348833	0.39104632	1.8289976000000003	-0.6284517	1.2116756000000002	0.04202783	2.8091476	0.95708555	-0.6230446	0.75003296	-0.41907096	-0.48038220000000004	1.3116381000000001	-17.663092000000002	47.58406
D	-0.6721566	-0.6596941999999999	-0.19751236	-2.009928	0.27928093	0.7226321	1.1103931999999999	2.2750263	0.10577333	2.2037306	1.5877719	-0.16737187	1.0594563	-1.4226273999999999	-0.7851137	1.4932812	-59.35765	6.5783796
D	-1.9210247999999999	0.25602973	-0.04151842	-0.6206856	1.9520562	1.407525	0.25107682	1.3489084999999998	0.7121371	1.4280336	-0.21448809	-1.6392665000000002	-0.89260143	-0.96405387	-0.03824067	2.9647431	8.869322	56.924385
D	-1.3280506	-0.6426635	-0.010597199	-1.0046629	2.0788198	0.9288405999999999	0.56161773	2.1978842999999997	0.6385499	1.3937548	0.48301327	-1.0645124	-0.57176673	-1.0825303	-0.6653131	2.5856972000000003	-33.574318	33.343307
D	-0.08591935	-1.0346308000000002	0.4133958	-1.6453801	0.90993214	0.6683856	0.31382	2.2913775000000003	0.5754328000000001	1.9814055	1.6851647	0.45524666	0.7627079999999999	-0.5549021	-1.5175225	0.65377253	-52.94876	10.044986999999999
D	-1.1523417	-0.30156684	-0.26385948	-0.17507404	1.527369	0.9224454	0.5841943	0.55640686	2.1256795	1.0974215	-0.13399529999999998	-0.38539827	-0.6025334	-0.5804142	-0.65837574	1.6287662	34.88197	25.594772
D	-0.4522849	-1.3579195	-0.13945541	-0.67004716	1.8216755	0.4033448	0.78660357	1.7648529	1.4318959	0.81178665	0.6014028	-0.039661318	-0.48168564	-0.59185755	-1.1615688999999998	1.3855412	-45.476223	-0.68774605
D	-1.9984493000000003	0.2349177	-0.76926804	-1.2133713	0.8098054	1.1495147	1.3741868999999998	1.3773831	0.42446530000000005	1.7154348000000001	0.14319521	-1.5989581	-0.06413722	-1.8578801	0.37187016	3.1240362999999998	5.268908000000001	49.146194
D	-1.105674	-0.3473755	0.18035224	-2.5015883	0.63076067	1.0821751	0.7251538000000001	3.0735737999999997	-0.6453533	2.8692653	1.8999574000000001	-0.707448	1.1812851	-1.7075083	-0.7929857	2.1936293	-52.710186	41.597747999999996
D	-2.3735842999999996	0.16537386	-0.22912404	-1.2589602	2.1174412	1.4050433999999998	0.6960236	2.3914912	-0.31302786	1.6820428	0.07316375	-2.3939624	-0.8082723	-1.7658892	0.28419770000000005	4.0785046000000005	-8.1751375	77.10417
D	-1.7591424	-0.105522394	0.13417605	-2.0065355	1.499058	1.294979	0.58907306	2.957722	-0.3847301	2.5792723	1.1974983000000001	-1.4434798999999998	0.34147662	-1.7904341000000001	-0.5071247999999999	3.1272159	-25.711033	70.49026500000001
D	-2.4445753	-0.43851906	-0.15786454	-1.1202688	3.1380458	1.1876117	0.7793087	3.0520568	0.20045078	1.576082	0.13905066	-2.3723544999999997	-1.2054167	-1.9497645000000001	-0.26240242	4.4998565	-9.277492	78.08672
D	-1.7888901000000001	0.78147084	0.7187588	-1.9848063000000002	1.1336756000000001	1.8862984	-0.42482984	2.4116654	-0.8427119000000001	2.9735009999999997	1.0954906999999998	-1.5348846999999999	0.46816045	-1.1152506000000002	-0.29346490000000003	2.669963	-23.317053	62.080975
D	-1.3030655	-0.16773093	-0.3404989	-1.9323486	0.47683218	1.0136749	1.0877677	2.2401447	-0.5971271	1.9855886000000003	1.0427868	-1.1710863	0.53750306	-1.6263337	-0.0072449446	2.4728112	-46.406586	45.50091
D	-1.2059736	-0.24285913	-0.60276294	-1.2777933000000001	0.46678117	0.8505919	1.2906511999999999	1.3372313	0.68280685	1.6410924999999998	0.60241	-0.6952083	0.3354382	-1.4221072	-0.17283392	2.0133228	-28.453775	21.393238
D	-2.385775	0.8993469999999999	-0.27503535	0.34547296	2.048216	1.6671038	0.12717068	-0.08393821	1.8963183000000001	1.0632351999999998	-1.2651898000000001	-1.8056131999999998	-1.5069927	-0.6691461999999999	0.34166598	3.0154953	58.201366	27.290977
D	-0.995878	-0.022795737000000003	-0.25461194	-0.7955085	0.55055	1.0125644	0.688455	0.6180406999999999	1.5824927	1.720953	0.42457449999999997	-0.14482412	0.28138465	-0.7787745	-0.5755849000000001	1.2403742	17.512506	13.9059
D	-1.4368981	0.18886676	-0.581064	-0.9815433000000001	0.41477206	1.0771024	1.0864598	0.7594594	1.0703286	1.7128419999999998	0.25934333	-0.76638126	0.22197247	-1.2788479	-0.031514525	1.9951981	0.0053881835	36.097923
D	-1.406393	-0.36334264	-0.5089698	-1.3157808000000002	1.1307716	0.8982252000000001	1.1041653	1.9876976999999998	-0.45224184	1.0833087	0.33829576	-1.5779829	-0.40031666	-1.3780835	0.28954446	2.8466177000000004	-44.512314	54.37614
D	-0.8826419	-0.5723184	-0.052220315	-1.2211239999999999	1.1466682	0.8499075	0.6607225999999999	1.7978202	0.7310426	1.6475818	0.84304947	-0.4179975	0.13290286	-0.9441030999999999	-0.7702786	1.6946758000000002	-25.494116	35.153690000000005
D	-1.9278703000000001	0.57696825	-0.7746508000000001	-0.50975364	0.63932323	1.2587008	1.1196707000000001	0.16756645	1.5978700000000001	1.5597427	-0.3686419	-1.1362588	-0.21145773	-1.3438048	0.28351367	2.4388475	43.021828	40.910416
D	-0.27188274	0.6593724	0.6629571999999999	-1.756547	-0.87427294	1.4881494	-0.37303220000000004	0.64952374	0.6398283	3.0772294999999996	1.6198921	0.75497353	1.8308961	-0.13548279	-1.0027615	-0.35051709999999997	-10.159373	15.791267000000001
D	-0.99371076	-1.3125105	-1.4640954	-0.012521416	1.2902129	0.034809053	2.2930226	0.54097736	2.5969586	0.06782156	-0.3680902	-0.30448595	-0.7980716999999999	-1.3847616000000003	-0.34732497	1.9825696	-4.8333364	-27.698821999999996
D	-0.48364452	-0.21635062	-0.9212104999999999	-0.94495046	-0.7987509	0.5896519	1.5731982	-0.015699238	1.5688568	1.3794194	0.549426	0.38817558	0.89479834	-0.9384171999999998	-0.21296287	0.48317623	-20.357004	-26.897032
D	-2.112588	1.6964138	-0.43483016	-0.026437312	0.096972495	1.8700483	0.2912668	-1.2412604	2.263183	1.9843361000000002	-0.8373081	-0.9293302	-0.07271141	-0.6773319	0.44779670000000005	1.7497641	51.283302	33.21441
D	-1.0610939	-0.062491715	-0.26704833	-2.2069042000000003	-0.19543478	1.0191562	1.1412598	2.0178964	0.0005697608	2.7283535	1.5787301	-0.39110428	1.4205153	-1.7086611	-0.48947966	1.7194017	-33.18098	46.462948
D	-1.2559268	-0.07309267	0.6655705	-1.8649311999999998	1.5395281	1.4090816000000002	-0.20885384	2.7998232999999995	-0.6810519	2.378972	1.2421803	-1.1499856000000002	0.21041763	-0.9417933	-0.68712544	2.3579445	-20.556729999999998	62.0716
D	-2.0412369	0.82125944	0.03876427	-1.1020072	1.1020415000000001	1.6867456000000003	0.21594846	1.1788688999999999	0.66968155	2.3741846	0.23053270000000003	-1.3954587	0.014998496000000002	-1.2215462	-0.06808746	2.6826725	2.9479039	63.934616000000005
D	-0.83527696	-0.7297236999999999	0.39609340000000004	-2.3473291	1.2185693000000002	0.96500915	0.398615	3.4586606	-1.2666388000000002	2.180939	1.7484372	-0.95935094	0.5430109000000001	-1.2634356000000002	-0.73262775	2.2594112999999996	-51.500996	39.41612
D	-1.8160957999999998	-0.2561248	-0.6965246	-0.97364783	1.3634479	0.9224215	1.4049958	1.5206841	1.3101716	1.6760981	0.24367625	-1.124719	-0.17944807	-1.8025546000000001	-0.27178895	2.905734	2.5777512000000002	48.926414
D	-1.7751696	0.4872833	-0.029206722999999997	-1.8417965	0.7216406	1.4936152	0.50979865	2.0889268	-0.7903532	2.3031554	0.77081305	-1.6620286	0.32718015	-1.4969108	0.21419084	2.8748812999999998	-4.980319000000001	68.52353000000001
D	-1.2281132	-0.019185841000000002	0.7220018	-1.2055898999999999	1.7902701	1.4204336000000002	-0.3838855	1.9727596	0.94194293	2.4564168	0.9459860000000001	-0.5036969	0.11323202	-0.6356316999999999	-1.2284358999999998	1.7993592	22.575262	32.993134000000005
D	-1.0853975	0.35983765	0.09426907	-1.3004793	0.31488517	1.3263396	0.2740475	1.0304934000000001	0.6508757	2.2370985	0.7739969	-0.41495937	0.6196216	-0.7769587	-0.44052650000000004	1.3538108999999998	-1.3318052	16.069765
D	0.10741141400000001	-1.8938293000000002	-0.8440496	-1.1759409	0.55831456	-0.18561149	1.9460273999999997	1.7504548	1.2992442	0.70807076	1.1437271	0.5868418000000001	0.39700240000000003	-1.112889	-1.0598695	0.7917482	-37.86182	-26.288866
D	-1.3189898000000002	-0.586305	-1.2027035	0.39144924	1.3723121	0.49354044	1.6521150000000002	-0.16300377	2.7668338	0.13847041	-0.8835065999999999	-0.5850513	-1.1116545	-0.96118593	-0.08105707	1.9978286	58.843925	-16.597251999999997
D	-0.0053120553	-1.2838187	-0.9150790000000001	-0.8314285	0.006318122	0.053280175	1.8029567	0.6982441	1.9081129000000001	0.8448256	0.78310674	0.7794696	0.5429035	-0.87797034	-0.85427225	0.36335254	-22.630922	-33.61268
D	0.12892568	-1.3001649	0.32049742	0.07312938599999999	1.8562636000000001	0.4552639	0.026358843	0.6683843	2.9903097	0.8123343000000001	0.45496017	1.109485	-0.46502766	0.43136603	-1.9509116000000002	-0.09828928	3.9808545	-38.395317
D	-0.7145151	0.7464948	-0.15092298	-0.7490247	-0.76960564	1.2990333	0.38010776	-0.64975893	2.1489778	2.3042834	0.5187993	0.63401616	1.1413102	-0.33997667	-0.57637906	-0.02331549	27.884446999999998	-14.952457
D	-0.75403833	-0.62950224	-0.7043406999999999	-0.5165621	0.6280551	0.5449156999999999	1.3273598	0.4898571	2.153153	1.1220251	0.27400887	0.1369876	0.072761595	-0.9089072	-0.6652036	1.1253902	4.5975823	-6.1116470000000005
D	-0.16741899	-0.6949072	0.7511438	-0.66261697	1.5959315	0.9384054000000001	-0.49063385	1.3235847	1.5556482	1.5407788999999998	0.8714768	0.5068408	-0.06943327	0.2964636	-1.625425	0.34533536	10.9154825	-28.539087
D	-1.3067366000000002	0.2503175	-0.5179912999999999	0.11581752	1.0106424999999999	1.1050378	0.5580316999999999	-0.2487236	1.5095368999999998	0.4978559	-0.8149006	-0.9528110000000001	-0.98900616	-0.31019509999999995	0.29942632	1.7414560000000001	39.44788	34.091278
D	-0.5372088	0.49484986	0.30304483	-1.7769946	-0.7140552	1.3458848	0.12397587	0.8735931999999998	0.49214625	2.8305849999999997	1.4517739	0.35417940000000003	1.605644	-0.5710856	-0.72088754	0.283092	-11.586917	16.287508
D	-0.8922515	-0.44454122	-0.99028254	-0.068158224	0.48164799999999997	0.53525984	1.5336121	-0.27842793	2.8939	0.9058478000000001	-0.18024707	0.22069845	-0.089479566	-0.88173056	-0.50491536	1.033808	7.7824089999999995	-12.157542999999999
D	-3.6386752	1.1824291	-0.80298805	0.42845609999999995	2.8044569999999998	1.8361134999999997	0.7955743000000001	0.24786606	2.1325479	1.2375171999999999	-1.8130629	-2.9587752999999997	-2.025515	-1.784807	0.8315741	4.899487000000001	68.21713000000001	22.390898
D	-0.7795069	-0.66556954	-0.500129	-3.2245862	-0.7262206	0.63624054	1.901095	3.199441	-0.861042	3.1752347999999997	2.5816875	-0.20269957	2.2969779999999997	-2.485377	-0.67615545	1.8337631999999997	-64.07405	-3.0884134999999997
D	-2.2425053	1.5383756000000002	0.291312	-1.8389175	0.32104376	2.127789	-0.09293592	1.4311701000000001	-0.53117883	3.175818	0.66627425	-1.7420913	0.7112866	-1.3921609	0.32535708	2.7943826	25.553192000000003	72.65809
D	-0.41718397	-1.1487923	0.8224338	-1.2824103	2.2482900000000003	0.83456343	-0.25640285	2.7470950000000003	0.80333817	1.8496118000000001	1.3893006	0.04045084	-0.045900105999999996	-0.36054194	-1.8232968999999997	1.2897566999999999	-54.00085	-16.885563
D	-1.9852848	1.312921	-0.1660833	-0.94600093	0.18535736	1.7950087	0.32324755	0.16522136	1.1783745	2.5523715	0.07531375	-1.0173903	0.4521554	-1.1057303	0.13890922	2.0580177	37.79965	47.570793
D	-2.1378392999999996	1.1223302	0.028596431000000002	-1.5046131999999999	0.69311786	1.8494066999999998	0.16535342	1.4402108999999998	-0.69180346	2.291041	0.25425977	-2.0153244	0.046592653	-1.2821877	0.60313594	3.039032	16.338562	74.01143
D	-1.8242922	0.5012071	0.21500424	-2.7166392999999998	0.49870470000000006	1.6029376	0.49186313	3.0766249	-1.6196873	3.159056	1.5933087	-1.7158982	1.0540249	-1.9586081999999998	0.0025295020000000003	3.1037207	-24.287032999999997	72.508255
D	-1.7818136000000002	1.207176	0.8840773000000001	-1.5391034	0.9929948000000001	2.1084304	-0.83781826	1.5402485000000001	-0.042078495	3.0921203999999998	0.7979755000000001	-1.1929914	0.4625439	-0.67157984	-0.41553998	2.1218777	22.16739	64.60039
D	-0.19286647	-0.8806643	0.20566489999999998	0.073415995	1.6628251	0.658702	0.029830932999999997	0.45379332	2.5661993	0.76960063	0.16816389999999998	0.6166465	-0.5890729	0.33696616	-1.4259973999999997	0.29046017	14.275725	-32.515533000000005
D	-0.4778153	0.37760073	0.72196746	-0.65938187	0.5859641999999999	1.4321665000000001	-0.73133004	0.30294016	1.4422663	1.9973008999999997	0.6017309000000001	0.35942158	0.35201293	0.4045105	-1.024364	0.10937166	36.987846000000005	-8.459010000000001
D	-0.12449506	0.45158595	1.0408163000000001	-0.65549076	0.17762116	1.4741904	-0.97986495	-0.18818745	3.0238776	3.0078359	1.1901422	1.6880839	1.3090124	0.5746149	-2.100851	-1.1172292	53.267869999999995	-51.49329
D	-1.1498728	0.4805513	-1.2363296	0.056647092	-0.6732843000000001	0.86431587	1.6371702	-1.5703973999999998	3.5817870000000003	1.4709761000000001	-0.40546279999999996	0.4951184	0.55371684	-0.9479675	-0.16823637	0.55474377	42.287937	-43.402214
D	-0.7167343	-0.9005709999999999	-1.139219	0.12936953	0.81413054	0.26151165	1.7408709999999998	-0.14318141	2.9279122	0.34184355	-0.32962579999999997	0.20558786	-0.4784487	-0.81737256	-0.51696134	1.095553	-8.123845	-34.88258
D	-0.59775114	0.5747848000000001	0.07438782	0.013341904	0.017025024	1.275889	-0.06905091	-1.1108446	3.1460128	1.8478172	0.045407474	0.9000858	0.4655468	0.25616527	-0.9680128	-0.32739842	47.944843	-45.732906
D	0.09993622	-0.6968074000000001	-0.36296198	-0.8068350000000001	-0.3434119	0.45673817	1.0461332	0.12846878	2.6817159999999998	1.7624328000000002	1.0695877	1.4867829	1.1721698999999999	-0.43971205	-1.4227313	-0.53473586	13.897748000000002	-55.923588
D	-1.0481386000000001	0.21609697	-0.7295008000000001	-0.19815013	0.08474758	0.93863285	1.0575083	-0.57259977	2.4782738999999996	1.299762	-0.19762910000000003	0.043551087	0.1319679	-0.68031466	-0.24275827	0.92821455	22.48885	-24.359367000000002
D	-1.0971742	-0.25742918	-0.9449779	-0.16689286	0.5927489	0.68385684	1.3958614	-0.0643774	2.1311035	0.755234	-0.33566606	-0.34512022	-0.35353124	-0.8912698	-0.090830564	1.5004072	6.758536	3.4340754000000002
D	-0.56973684	-0.616211	-0.6939807	-0.29334366	0.44941476	0.5058824000000001	1.283207	0.016655594	2.8514376	1.1862073999999998	0.25599837	0.6229763	0.22946906	-0.7081878	-0.9262785	0.5848061	23.8427	-30.046196000000002
D	-0.36897323	-0.9838634	-1.6072211	-1.8123407	-1.4012902	-0.005439400699999999	2.9706502	0.933874	1.4624131999999999	1.7951658	1.4284351	0.7161741	1.8379929	-2.1560824	-0.4400214	0.7687991	-31.965754999999998	-31.042751000000003
D	-1.9813104	1.1279879	0.29573253	-0.8072057	1.132832	1.8960247	-0.3037132	0.71696997	0.748111	2.2659535	-0.030951142	-1.3685896	-0.19581306	-0.7141869000000001	-0.012136221	2.3646617	32.386765000000004	46.876740000000005
D	-2.4068763	1.0172362	0.66327405	-0.9040439	2.2045939999999997	2.0623784	-0.62429225	1.5630256	0.9091398999999999	2.724877	0.13556737	-1.6707889	-0.44425952	-0.9765363000000001	-0.49341166	3.1122674999999997	22.988083	58.494415000000004
D	-1.3805914	1.1709576000000002	0.47813442	-2.2272990000000004	-0.49787780000000004	1.8616131999999999	-0.08571160000000001	1.4184536	-0.18877798	3.6330462	1.5205779	-0.5147817	1.7155988000000002	-1.1401958	-0.4037249	1.398798	-10.418412	21.848959
D	-3.0168986	3.0251505	0.4610956	-1.7921866000000002	-0.41728684	2.941364	-0.5851951999999999	0.32885137	0.025230765	4.3455486	0.4074114	-1.8935281000000002	1.2905872	-1.4841354	0.6316258000000001	2.8168292	29.011248	69.59037
D	-1.7840015999999999	-0.59548694	-0.7563369000000001	-1.4212239	1.4862943000000002	0.7705221	1.6382743	2.3699543	0.30190504	1.5223118999999998	0.5178756	-1.5247988000000001	-0.22028911	-2.0953052	-0.082445025	3.3934273999999998	-43.803337	59.77125
D	-2.1646707000000003	0.41765124	0.4081309	-1.4484073	2.0597950000000003	1.6873240000000003	-0.041812777999999995	2.4285232999999997	0.040351807999999996	2.5226173	0.5872978	-1.7849477999999999	-0.25069386	-1.4044313	-0.4015131	3.3695412000000005	-12.669872	73.4649
D	0.36838397	-1.8941598000000002	-0.048722714	-0.8966596	1.360889	0.054716706	0.8256062	1.9124593	1.2485589	0.63521993	1.119134	0.7035469	-0.06638408	-0.24501133	-1.5225655	0.4010138	-48.01785	-22.368423
D	-0.8728894	-0.014969051	-0.6488079999999999	-0.5525904	-0.0809097	0.8243174999999999	1.2119492	-0.22679457	2.904161	1.925271	0.4141553	0.6204525	0.7821996999999999	-0.9465507	-0.8404683000000001	0.5935304	24.258326999999998	-21.571514
D	0.3060198	-0.7839263000000001	-0.046491116	-0.9980226999999999	-0.29912659999999996	0.489259	0.7638431999999999	0.3886433	2.8053856	2.1658602000000005	1.4759486000000002	1.8688353	1.4936035	-0.31933546	-1.8899928	-0.8997851999999998	14.282089000000001	-56.01201999999999
D	0.25689527	-1.7422266	-1.0879048999999998	-0.16519089	0.37565258	-0.26995957	1.994911	0.14379945	3.3083029	0.39226073	0.48308549999999995	1.4071597	0.22523057	-0.6329614	-1.3347577	-0.131886	-31.367240000000002	-55.954674
D	0.4347376	-0.5143449000000001	-0.016538233	-1.0354784	-0.73364055	0.60015655	0.57341456	0.12485388	2.0917516	1.9104297	1.3342736000000002	1.6610811999999997	1.4499723999999998	-0.020421743	-1.4218436	-1.0808038999999998	13.9929285	-56.813680000000005
D	-0.51410794	-0.17192638	-0.08705017	-0.43480378	0.38002828	0.8920764999999999	0.49419916	-0.047605365999999996	2.9668784	1.9294363999999997	0.578533	0.9490261999999999	0.63183194	-0.33490658	-1.3400393999999998	0.08717412	27.134737	-33.21829
D	-0.71361446	-0.40479678	-0.6733196	-0.21540558	0.43078974	0.6262306	1.1991266	-0.1767455	3.0109425	1.3076428	0.15056854	0.57533324	0.22938746	-0.7050344	-0.8845571	0.62928796	23.955275	-29.801070000000003
D	-1.2328105	0.8308273000000002	0.26168397	-0.12601513	0.7889085	1.5922508	-0.36616266	-0.40772852	2.2010112	1.8495328000000002	-0.1902036	-0.17445922	-0.11692709	0.023648500000000003	-0.5531908	0.88900316	39.707679999999996	10.779469
D	-1.4727291999999998	1.2996712	0.17692879	0.09247789	0.5042522	1.7945633	-0.40593850000000004	-1.0626678	2.6697955	2.0388486	-0.4633639	-0.15996912	-0.034743965	0.034715295	-0.3945508	0.81745327	55.127669999999995	-4.0659494
D	-1.2702277	-0.08766961	0.121679336	-1.5454893	1.1524947	1.2095993999999999	0.34595573	2.160527	-0.47626197	1.786283	0.77415794	-1.2407896999999999	-0.0018473267999999999	-1.030139	-0.19672191	2.3728476	-36.579390000000004	46.916637
D	-1.6063154	-0.35603374	-0.37962124	-1.3007891000000003	1.4639958999999998	0.97163945	1.0456239	2.108854	0.29281616	1.6044562	0.50432396	-1.3441896	-0.22700936	-1.581799	-0.20252454	2.9258237	-42.027573	56.893657999999995
D	-1.4671586	-0.46997082	-0.37791297	-1.4690199	1.3457219999999999	0.903748	1.0895072000000001	2.3098207000000004	-0.08391082	1.5363271	0.64587814	-1.3581419	-0.15358138	-1.5795321000000002	-0.14697814	2.8780183999999998	-42.657616	56.27421
D	-1.2843098999999998	-0.35864848	-0.33505222	-1.8939244999999998	0.6589103000000001	0.92073804	1.1897216999999998	2.3128338	0.02521038	2.2049917999999997	1.1967344	-0.84672415	0.6751928	-1.7531189999999999	-0.41820562	2.371294	-46.004833000000005	43.808422
D	-2.2998095000000003	0.034748346	0.14210060000000002	-0.75606644	2.900384	1.4592108999999998	0.1581899	2.2379045	0.5513803	1.6039004	-0.1169343	-2.0948815	-1.2299556999999999	-1.2975678	-0.27235448	3.823238	6.649139999999999	73.55189
D	-1.5950961000000001	-0.5754469	0.27269247	-2.1751244	1.9503267	1.1205319999999999	0.5867363	3.6293337	-0.5378611999999999	2.5470212	1.4945595	-1.3745078000000002	0.27546835	-1.8473526999999998	-0.8520453000000001	3.2271042000000003	-27.120848	70.1509
D	-2.709221	0.9544249	-0.60944414	-1.6114372	0.7002201	1.6343215	1.2386686000000002	1.5363136999999998	0.5761318	2.9043424	0.39671046	-1.8566929	0.4979896	-2.4348574	0.29884183	3.6913056000000006	-1.9242535	73.03268
D	-2.1540918	1.2669244	-0.36519715	-2.090394	-0.36946198	1.7651682	0.8445220999999999	1.4275566000000002	-0.84568477	2.870743	0.7313917	-1.7863848999999998	0.9826657	-1.9157946	0.75537527	2.9199333	32.325527	72.07242600000001
D	-0.10160747	-1.8391445	-0.48582265	-0.041573316	1.8993790000000002	-0.004263282	1.173341	1.1029267	2.5695243	0.14279544	0.24886411	0.53255343	-0.77960604	-0.36426997	-1.3934809	0.84166396	-45.195183	-37.180614
D	0.06752643	-1.4396999	-0.52642107	-0.88453746	0.50306964	0.10969335	1.4142957	1.105115	2.1295276000000003	1.1533723	1.0567391000000002	0.99397576	0.5646555999999999	-0.7445115	-1.3889743	0.26821500000000004	-28.28358	-32.23852
D	-0.87575436	-0.14067706	0.5730566	0.16953826	2.1845502999999997	1.2402283	-0.6508863	0.47749045	2.149747	1.0659438	-0.21819246	-0.20577657	-1.0195804	0.41151595	-1.0829525	1.0725151000000002	47.107037	14.879525
D	-0.90411305	0.22521213	-0.13063714	-0.18259293	0.587986	1.1291443	0.31186783	-0.29347822	2.5332756	1.5798912	0.012674451000000002	0.24064925	0.07078344	-0.24025893	-0.7412553000000001	0.6539953000000001	47.656864	-19.53387
D	-0.99055076	0.011637211000000001	-0.3766987	-0.60833395	0.5178416	0.9877205	0.72602	0.3800998	1.4154752	1.3230133	0.13040972	-0.33698905	-0.0010830164	-0.6461358	-0.27043343	1.2938792	12.396372	10.27609
D	-1.4011037	0.17626649	-0.5412345000000001	-0.7368792	0.5939169	1.078891	0.9527761	0.56526506	1.2430649	1.4846578000000001	0.05260098	-0.7616013	-0.03119272	-1.0658579	-0.031388163999999996	1.9203671000000002	3.6563098	33.25882
D	-1.878943	1.0209887	0.14939526	-0.59801567	1.0385013	1.7684078	-0.11930859	0.37321535	1.3801966	2.1995714	-0.10157114	-1.0318094	-0.13920921	-0.6968894	-0.17580855	2.0786028	32.578876	42.641945
D	-1.9832014999999998	0.79376715	0.48963955	-0.920275	1.7292316000000003	1.8289325	-0.40925515	1.3638161	0.68297195	2.3341525	0.18207574	-1.4160576	-0.33813740000000003	-0.7940856	-0.35242176	2.6263232000000003	21.740978	53.122875
D	-0.8057842	0.10076943	-0.30603644	-0.4239372	0.1866844	0.9856093	0.6923083000000001	-0.2523192	2.833325	1.9156634999999997	0.35367894	0.61663043	0.5902379	-0.55463076	-0.9532063000000001	0.43434870000000003	23.483097	-20.71895
D	-1.1262958	-0.3183512	-0.29438636	-1.3206712	0.85986686	0.9262267	0.88008964	1.7200148999999998	0.13751513	1.4895835	0.62886333	-0.9185530999999999	0.049645245	-1.1510062	-0.1854161	2.1181307	-39.445152	46.161266
D	-1.0158612	-0.70820826	-0.50116277	-0.88838744	1.0705478000000002	0.63612145	1.2640368	1.2780591000000001	1.9832096999999997	1.6594033	0.6511399	-0.041697025	0.22548848	-1.291887	-0.9708179	1.639125	-40.366295	0.51527023
D	-1.550344	0.68733454	0.41968372	-0.76238173	1.2945788	1.6737188000000003	-0.38404763	0.897125	0.8234285	2.0171718999999997	0.146608	-0.99891937	-0.24616927	-0.4374981	-0.34307350000000003	1.9334360000000002	29.698646999999998	43.396248
D	-1.2579249	-0.597146	-0.26218554	-1.238316	1.482404	0.845721	0.9177784	2.1076365000000004	0.35713923	1.4284282	0.60850567	-1.0308897	-0.2343399	-1.2921264	-0.41674137	2.4927878	-39.11911	33.553672999999996
D	-1.5950098	0.6379613000000001	0.07106736	-2.0360099999999997	0.20245770000000002	1.5465283	0.45575893	1.8847572	-0.46371186	2.8287838	1.1306477	-1.1389532	0.94611293	-1.4804466	-0.07749522	2.3024306	-31.675426	51.491543
D	-1.8230224	0.5892569999999999	0.71512437	-1.3702629	1.8000486	1.8046268	-0.53907955	2.0935698	-0.069238186	2.5020325	0.62548786	-1.4897231000000002	-0.15975708	-0.84300613	-0.46851158	2.6986356	18.610210000000002	58.71386700000001
D	-1.9562287	0.32457316	0.3229845	-1.1405303	1.9838037	1.5736766000000002	-0.020527244	1.9961093999999997	0.40362293	2.1796527	0.37813579999999997	-1.5464	-0.39906067	-1.1388711999999999	-0.41052163	2.9998655	5.612001	66.57840999999999
D	-2.3311604999999997	1.0185139	0.92860913	-1.5405123	2.1087224	2.165108	-0.8492955	2.4080607999999994	-0.4981879	2.9007007999999996	0.5773749	-2.070382	-0.26033992	-1.0338551999999999	-0.28899014	3.3766227	11.28733	72.87522
D	-2.6784177000000002	0.23842281	-1.1195709999999999	-1.6619282	1.0057187	1.1563032	2.0327063	2.099673	0.24855839999999998	2.2106242000000003	0.32231122	-2.1727726	0.11911559	-2.8926344	0.51574767	4.289989	-19.625734	79.25825999999999
D	0.19048387	-0.35973942	0.6484375	-1.8669310000000001	-0.117999405	0.99542177	-0.20957779999999998	1.7424191000000002	-0.47830483	2.0267630000000003	1.703455	0.39783892	1.1110885	0.0049806833	-0.9377929	0.00039170682	-11.635385000000001	12.448361
D	-1.028325	1.3317082	0.49530318	-0.8165486	-0.35958692	1.840266	-0.546733	-0.48060808	1.8401561999999998	2.8709717	0.5435772	0.32056317	1.0636813999999999	-0.038802862	-0.6811273	0.1730443	41.706688	0.48925832
D	-0.3334796	-0.31983924	-0.16997620000000002	-0.69975346	0.08178046	0.771188	0.68322885	0.17005697	2.542882	1.8991346000000002	0.80657834	0.9916326999999999	0.84778196	-0.42872894	-1.2599243	-0.005051732	20.695297	-18.53833
D	-0.0027887523	-1.2640312	-0.40610906	-0.531895	0.63877654	0.22082806	1.2047716	0.589254	3.2126078999999996	1.4470749	0.9397542	1.4158494	0.62733406	-0.58998823	-1.795854	-0.07069647	-26.586334	-33.966805
D	-0.59314334	0.06590593	0.30571368	-0.76266646	0.46671465	1.1556094	0.026714683	0.37713423	2.3603826	2.3469954	0.8503669	0.7548953	0.7828062	-0.26169276	-1.3894663999999999	0.2053347	25.499882	-7.6486073
D	-1.5777891000000002	0.43393946	-0.52859235	-0.53180206	0.62829113	1.2204983999999999	0.8310069	0.22298756	1.545734	1.5388111999999998	-0.17513806	-0.81724536	-0.12995833	-0.9998056999999999	0.030338882999999997	1.9560357	40.497547	38.859134999999995
D	-1.8036453999999997	0.93207604	0.0004892647	-1.7216449	0.23765281	1.6841798	0.36211216	1.418667	-0.3161118	2.6269429	0.70116234	-1.3738312	0.64460045	-1.3539469	0.21124971	2.4379826	-2.7911200000000003	68.1666
D	-1.3870378	-0.44488358	-0.30480240000000003	-1.2478464	1.357245	0.9110588	0.9849843	1.953127	0.6928109	1.709084	0.6411443	-0.92699814	-0.036594808	-1.4353344	-0.4949273	2.4806128	-38.13224	33.37702
D	-0.47417077	-1.9330714	-0.24615666	-1.2935683	2.0002608	0.12270355	1.3535803999999998	2.8326643	1.5094355	1.4062728999999998	1.3650331	0.18894112	0.076449215	-1.3705544	-1.7275113000000002	1.7340121	-63.676	9.902732
D	-2.2081117999999997	0.0013162792000000001	0.14706376	0.03429258	3.2462923999999997	1.4099491000000002	-0.019564986	1.3687316	1.9565276000000003	1.2992603999999999	-0.6048264	-1.604858	-1.6136677	-0.8506806	-0.62659895	3.3181772000000005	62.04585	23.889670000000002
D	-2.8223407000000003	1.4123716	0.09026435	-0.16872457	1.9556348000000001	2.0800178	-0.14512837	0.25510255	2.307548	2.5077443	-0.6527897	-1.6024787	-0.6609749	-1.1360974	-0.20035446	3.1544237	56.044006	21.603579999999997
D	-1.4425306	0.653704	2.3766587	-1.6405020000000001	2.996522	2.3595362	-2.5416990000000004	3.1560217999999995	-0.4204766	3.4388824000000002	1.4179659	-1.0818223999999999	-0.12391597	0.21281916	-1.7293626	2.069716	18.74301	61.600069999999995
D	-1.3925995	-0.062494874000000006	1.2281507999999999	-1.2863788999999999	2.722479	1.6350794	-1.0454424999999998	2.7805128	0.08048773	2.3452217999999996	0.92312306	-1.1310586999999999	-0.47322200000000003	-0.40183209999999997	-1.2308921	2.4076958	-13.909456	66.72146
D	-2.2308507	1.132031	0.8560455	-0.79014003	2.1395586	2.1482186000000003	-0.9679247	1.3418098999999999	0.8025005999999999	2.6140156	0.0658077	-1.5812532	-0.5176096	-0.5904913	-0.47632825	2.7759023	22.747519	58.46728
D	-1.4201933999999998	-0.18831414	-0.4025118	-1.8609641	0.5576227	0.9922915000000001	1.2312402	2.1467544999999997	0.087492526	2.2681127	1.0977805	-0.93186176	0.6949781999999999	-1.8235383	-0.29726756	2.4605246	-46.0163	43.959038
D	-1.8425968000000001	-0.09709197	-0.9914696	-1.0713216	0.87145185	0.90262276	1.6677736	1.3571303999999997	0.4945085	1.2697351000000001	0.021845281	-1.5574424999999998	-0.27180588	-1.861937	0.42851317	3.1043363	6.1178327	49.696587
D	-2.8900213	1.6623781000000002	-0.5698767	-1.3537894	0.359633	1.9957904999999998	0.80617416	0.8440886999999999	-0.2274257	2.4637527	-0.23752755	-2.4980732999999997	0.06557661	-1.9680517	1.1793274	3.7917385	18.407526	75.22758
D	-0.9963329	-1.4405489	-0.8150053	-2.4284985	0.725677	0.2401402	2.2666292	3.3931322	-0.030570865	2.1218255	1.8638115000000002	-0.55458796	1.0368009	-2.5626482999999998	-0.8103479	2.6298852000000004	-58.89256999999999	39.81312
D	-1.1836048000000001	-0.058196276	0.09881928599999999	-1.4530424	0.935508	1.1807253	0.41453707	1.8087293000000002	0.31482595	2.0950273999999998	0.8905665	-0.7269329000000001	0.33624703	-1.0402579	-0.5428491999999999	1.935604	-26.223074	42.264374
D	-1.4427143	-0.65717804	-0.9509779	-0.85837257	1.2606623	0.6090585000000001	1.6537297999999998	1.5269633999999999	0.5933318000000001	0.7188220000000001	0.00031876564	-1.3275758	-0.61905867	-1.55774	0.18575013	2.835946	12.291484	38.542343
D	-0.71181226	-0.8801163000000001	-0.5729065999999999	-0.6770605	1.0979145000000001	0.50583	1.1469595	1.21034	0.8918246	0.5641439	0.20563507	-0.5317183000000001	-0.48256636	-0.7796695	-0.29565322	1.6627096999999997	-39.891727	19.468258
D	-0.8965943999999999	-0.8348110000000001	-0.5375173000000001	-0.8249049	1.0904312	0.550117	1.2943462	1.2649868999999998	1.8995366999999999	1.4237149	0.5949258000000001	-0.032849103	0.106524765	-1.1939535	-0.92406034	1.5684662	-40.430325	0.43741426
D	-1.2252753	0.59917283	0.12675765	-1.2252718999999999	0.22804645	1.4553851999999998	0.20426786	0.75399864	1.1012285	2.5461304	0.74915344	-0.27779564	0.78148395	-0.8121619000000001	-0.5535717	1.2669235	1.9392501	17.232672
D	-1.0134448	-0.29782379999999997	0.32995895	-1.552565	1.1346958	1.1173469999999999	0.30192697	2.0633147000000003	0.9434527	2.5621915	1.3137623999999999	-0.17018205	0.67723054	-1.0597438999999997	-1.2373267	1.5845923000000002	-19.490866	16.122597
D	-3.0078602	2.2002757	-0.58425784	-0.29482496	0.34912327	2.2075857999999995	0.46635664	-0.8350976999999999	1.7239832	2.3949234	-1.0214021	-1.9179214	-0.20115423	-1.3931892	0.96492994	3.0652084	54.132416000000006	43.733738
D	-0.28529885	-1.0349662	0.81119895	-2.084167	1.4816729	0.87184656	-0.115466475	3.3254333	-0.6731954000000001	2.1086438	1.9155574	-0.23707788	0.52309066	-0.6142795	-1.3959733	1.3703379999999998	-56.332993	22.118837
D	-1.2820613	-0.21737295	-0.34354445	-1.1567702	0.8826909	0.96234965	0.9722575000000001	1.4051341	1.1009451000000001	1.8743982	0.63062197	-0.5762498	0.2606439	-1.3085951999999998	-0.52811086	1.9965244999999998	-28.745483	24.207708
D	-1.6342216	-0.2748927	0.13978603	-2.5757222	1.1145690000000001	1.1935812	0.8725921	3.4399216	-0.31810343	3.2924933	1.9121609	-1.0034167999999999	1.144028	-2.225248	-0.93630517	2.92599	-53.52345	43.62684
D	-1.5133159999999999	0.005315751	0.6154835	-2.5767336	1.2276797	1.4710534	0.12425244	3.4710562000000005	-0.99850905	3.2357907000000004	1.8669906000000003	-1.2003485	0.9411275	-1.6620202000000002	-0.8184395000000001	2.7436428	-25.25676	68.20045
D	-2.6993442	1.6780272	-0.18920562	-1.8762251	0.13964966	2.0967808	0.53735816	1.3157879	-0.3174721	3.27642	0.48575073	-2.0526378	0.783022	-2.0239596	0.6468166	3.3984312999999995	27.575169	74.832726
D	-2.576898	1.0276341	-1.4679656	-0.8357959999999999	-0.20599458	1.3053353	2.1097527	-0.16825399	2.152771	2.3233870999999997	-0.2896598	-1.2231187	0.5572534	-2.439565	0.5861856	2.9736347000000003	47.249573	42.020584
D	-0.66346884	1.0585468	0.43840340000000005	-1.5680187	-1.0623311000000002	1.6382836	-0.18260443	0.11518577	1.230957	3.3125715	1.3419921000000001	0.6808659	1.9069711999999999	-0.38341486	-0.84571433	-0.15446931	29.88863	-2.217702
D	-1.2972671	1.143578	0.039563447	-1.6636819	-0.67871547	1.6809912	0.21788538	0.6279849000000001	-0.079063654	2.6775603	0.81092376	-0.6931358	1.1441518999999998	-0.88397944	0.17787337	1.3264933	-3.7895870000000005	22.777447
D	-2.110629	0.8184591999999999	0.25970867	-1.6198177	1.1108122	1.7791913000000001	0.13704836	1.8424863	0.33106756	3.010843	0.7714166	-1.3783176000000001	0.4631787	-1.5151888999999998	-0.3415867	2.842311	14.609517000000002	67.779465
D	-0.5164616	0.14428857	0.029558212	-1.6402695	-0.5463371	1.0929266000000002	0.53612554	0.9095037	0.8671982	2.5647507000000003	1.3696787	0.4339362	1.4647002	-0.7714288	-0.7979758000000001	0.4027114	-14.463842000000001	15.307916
D	-1.0419011999999999	0.16332722	-0.6440389	-1.0825211000000001	-0.36331818	0.94525295	1.2901732	0.27016225	1.9744827	2.2338436	0.6979013000000001	0.22395805	1.0697683999999998	-1.2763338	-0.54061496	0.9955609000000001	19.318285	0.65824765
D	-0.66810524	0.118887454	-0.26776096	-1.7662252	-0.63622594	1.0225184	0.86457765	1.1221416000000002	-0.028493881000000002	2.0985557999999997	1.1511331	-0.20178077	1.1718421	-0.99144816	-0.15416515	0.98164046	-21.973195999999998	16.50058
D	-2.5438332999999997	2.818302	0.43011025	-1.1344775	-0.47464868	2.7366919999999997	-0.6809164000000001	-0.56692183	1.1563436000000002	3.8818792999999996	0.10735983	-1.1409559999999999	1.1168017	-0.8823614	0.29557002	1.8593273999999997	37.06201	65.90428
D	-0.7090441	-1.2193439	-0.10445854	-1.4363226	1.7567631999999997	0.5641522	0.77132213	2.8628876	-0.95772576	0.62371063	0.75716037	-1.2714223	-0.6647975	-0.9047463	-0.24262846	2.4481982999999996	-47.03957	35.571835
D	-1.630414	-0.40817136	-0.8831856	-0.7705354999999999	1.2977726	0.7676554	1.5185035	1.3300638999999999	0.89257336	0.9570662	-0.08177608	-1.3327001	-0.58422786	-1.5680058000000001	0.13800895	2.8798275	12.000026	38.552203999999996
D	-0.08984509	-0.8008283	1.0206171999999998	-1.9859616999999998	1.1981698	1.0018251	-0.46728015	2.90204	-0.45931593	2.2587597	1.9415841	0.098709255	0.7114144	-0.24017787	-1.51715	0.79399097	-52.651669999999996	22.715643
D	-0.91715884	-0.47534084	-1.0149186	-0.8106371	0.1286476	0.53627336	1.7387941999999998	0.5379149000000001	1.5934981000000001	1.1518565	0.30163429999999997	-0.17966694	0.28793252	-1.2894955	-0.1970948	1.4425988	-11.423362	-20.356771
D	-2.291747	0.11145061	0.26473	-1.532227	2.413895	1.5349998	0.25530303	2.8853714	-0.020218492	2.4263847000000003	0.6326469	-1.980995	-0.40310115	-1.7304101000000003	-0.44342816	3.8301988	-13.290972	74.170425
D	-1.766459	0.48339897	0.46156552	-1.8518033	1.1836149999999999	1.6501002	0.013464808	2.3038773999999997	0.014369786	3.0196931	1.1429428999999998	-1.1530975	0.59603685	-1.3820888999999998	-0.6209481	2.5758367	-21.524721	58.413740000000004
D	-2.4629908	1.2326926999999999	0.19816783	-2.2959166	0.5722351	2.0063214	0.31771982	2.2681484	-0.5531212	3.6571841	1.1323059	-1.8064641	1.0219996	-2.0736856	0.022713304	3.3435502	26.284190999999996	76.15658
D	-2.5153124	1.1959131	1.5849662	-1.2261027	2.974931	2.4876153	-1.6599830000000002	2.3811188	0.80703413	3.6691375	0.691575	-1.5930567	-0.2638129	-0.7444501	-1.2637153	3.1478667000000002	23.100407	61.40499499999999
D	-0.44627282	-0.8062094	0.40668562	-2.2905197	0.76047254	0.8481811	0.42362273	3.0354740000000002	-0.6460724	2.3404133	1.9619651000000002	-0.23800609	0.9756301	-1.0588741000000002	-1.0867453	1.4338577	-55.25042	13.515201999999999
D	-1.1037476000000002	-0.6353696999999999	-0.9806423000000001	-0.2947706	0.9364921999999999	0.511057	1.6209685	0.42879716	2.3285651	0.8613545	-0.09986460000000001	-0.25212947	-0.3139705	-1.1746118	-0.41775858	1.7085918000000002	-7.0249405	-21.03407
D	-1.0828476	0.069199204	-0.29532309999999995	-1.8957647000000002	-0.24213216	1.0540061	1.1070956	1.4786153999999998	0.8235710999999999	2.8246987	1.4141681000000002	-0.066229105	1.4618993	-1.5979638	-0.68073905	1.4154574	-19.252095999999998	20.830095
D	-0.012513131	-1.5146205	-0.008931607	-1.7316949000000001	0.78427863	0.28755602	1.0777527	2.4140806	1.3036093	2.0785913000000003	1.9343612000000001	0.8852363999999999	1.0998485	-1.0858126000000001	-1.8484775000000002	0.6206473000000001	-43.9559	-16.480145999999998
D	-1.6814491999999999	0.80152386	-0.96311975	-0.49263167	-0.23434636	1.2299665000000002	1.2868773	-0.5317856	1.8120333	1.6054568	-0.354958	-0.7205888	0.23104316	-1.2180619	0.43212426	1.7693641	46.180676	29.224487
D	-1.6160059	-0.24846500000000002	-1.190468	-0.72804815	0.74145126	0.7210795	1.8253043000000002	0.87112534	0.84650385	0.785493	-0.25116247	-1.3435696000000001	-0.46775192	-1.6318645	0.5078796	2.7572712999999998	13.493725	40.259846
D	-1.3446034	0.19513938	-0.5748739	-0.69766974	0.45874932	1.0601535	0.9881426	0.40278545	1.4179996000000001	1.5097561000000002	0.056640863	-0.6179304	0.05851835	-1.0364711	-0.06947851	1.7526941000000003	11.88872	13.111535
D	-0.6294123	-0.33750105	0.54353786	-1.6393657	0.8488940999999999	1.1017341999999999	0.05361569	1.9770254	0.9175991	2.6654695999999998	1.5718438999999997	0.25687513	0.95980555	-0.73390317	-1.4647051000000002	0.94513905	-32.1497	-1.7153275000000001
D	-1.8942933000000002	-0.24069208	-0.6213639	-0.84099865	1.7073673999999999	0.9841071	1.1956621	1.6367112	0.7963939999999999	1.2634829	-0.041098654	-1.5758938	-0.678096	-1.6108527	0.025184274	3.2317958	8.194276	52.781216
D	-2.136891	1.4481828	0.40571144	-1.2786506000000002	0.7418866	2.099587	-0.35142672	0.9591373	0.37005959999999993	2.9224482000000003	0.347831	-1.4199793	0.34710377	-0.9873793	0.00445807	2.449852	23.631712	67.95078000000001
D	-2.0729337	1.1261406	0.73021245	-1.1826279	1.5448072	2.0743175	-0.71514904	1.4777821000000002	0.3133552	2.765922	0.38191694	-1.5007148000000001	-0.06791949	-0.7730589	-0.32739496	2.6181617000000004	21.601364	60.88005
D	-0.90274	-0.77170783	-0.3370199	-1.8137413	0.6819432	0.66660625	1.2897128	2.31517	0.47224867	2.0817258	1.3789178999999998	-0.32532632	0.7754138	-1.6139402	-0.81623423	1.8790363	-57.601519999999994	6.1001477
D	-3.0253415	2.1101744	-0.52892256	-0.7685311	0.26614884	2.1991036	0.56458414	-0.22909889	1.1819462	2.7218918999999997	-0.60760176	-2.017779	0.11310482	-1.6912766	0.91551054	3.2804279999999997	54.025496999999994	44.58068
D	-2.2759905	0.024852931	-0.45391008	-1.6211343	1.6307693	1.2426827	1.1531805	2.5653515	-0.34571028	1.9601418999999998	0.44951814	-2.155708	-0.27808774	-2.1497407	0.21878922	3.9709267999999995	-8.243457000000001	76.33295
D	-2.4860415000000002	0.58334774	0.019515306	-1.5647908000000001	1.7901199	1.6862593999999997	0.41310012	2.4036455	-0.39556527	2.3842792999999998	0.38248795	-2.2885146	-0.30130290000000004	-1.8201015	0.16536438	3.9363546	-4.97464	78.01961999999999
D	-1.6596074	-0.35407883	0.22749165	-2.7477965	1.3915985	1.2225903	0.7088361999999999	3.9925027	-1.5922577	2.8117572999999996	1.7994676	-1.7059857	0.6744059	-2.1244502	-0.44854248	3.4530272000000006	-25.806082	71.93443
D	-1.3343893999999998	-0.78066486	-0.49210784	-2.0490208	1.076432	0.71403694	1.4775995000000002	3.0077035	-0.7042483	1.7471067999999998	1.1772013000000001	-1.3478313999999998	0.28027308	-1.9984526999999999	-0.18242383	3.0117726	-49.556152000000004	43.927094
D	-1.9587720000000002	-0.094564795	-1.1707656000000002	-2.034178	0.10474399	0.85278934	2.2913952	2.0446699	0.30382020000000004	2.4105115	0.9708045	-1.2723123	0.95473367	-2.79975	0.15922081	3.2189598	-48.74127	49.293407
D	-1.5823803	0.053395063	1.0861518000000001	-0.9198841	2.9207537	1.6703696	-1.026357	2.4210606	0.2449907	1.9641708999999998	0.44772077	-1.4078604	-0.91984755	-0.31590712	-0.95112455	2.648243	15.863853	58.35001
D	-2.0981457000000003	1.9900366999999999	1.0381774	-0.99833035	1.001416	2.5577598	-1.4571020000000001	0.63574696	-0.15038759	2.7859724	0.017917395	-1.6948903999999998	-0.10462296	-0.118238926	0.18748224	2.1988209999999997	24.652534	65.14860999999999
D	-1.7466631000000001	1.2513456	0.7084315	-0.85481346	0.96343637	2.0263657999999998	-0.71263397	0.48642722	1.7937535	3.1355834	0.46436113	-0.43738809999999995	0.49802262	-0.5088005999999999	-0.8771521999999999	1.4871117	23.656738	35.731407
D	-1.6707511000000002	1.8616152	0.019145995	-1.8894391	-1.2115333000000001	2.0557835	0.085939765	0.39498845	-0.85550547	2.9303284	0.65879196	-1.2540166000000001	1.2934438999999998	-0.99253726	0.83855486	1.6668178	32.5881	68.75867
D	-1.5204937	0.6887327	1.5372434	-0.8831427	2.582179	2.0866838	-1.7925273999999998	1.9359207999999999	0.047739804000000004	2.2894454	0.41633207	-1.32029	-0.74822557	0.24072176	-0.8842391	2.1338053	20.64836	58.912890000000004
D	-1.8071723000000002	0.6517246999999999	-0.1580765	-1.9009418000000002	0.22935727	1.5001996000000002	0.7650378999999999	1.6838080000000002	0.14381963	2.93398	1.014998	-1.0765847	0.9821194	-1.7628593000000001	-0.14019120000000002	2.4661636000000002	-30.906871999999996	51.61096
D	-1.315105	0.36295873	0.089725524	-1.9826168000000002	0.2599006	1.3883549	0.444986	1.9572762	-0.5833448	2.5114837000000003	1.1542594	-1.0117732	0.8223676999999999	-1.2796767	-0.13344705	2.0773935000000003	-32.995964	50.545466999999995
D	-0.64992595	0.23681879	-0.5398649999999999	-1.8590772	-1.3153036	0.950559	1.3025166000000001	0.6672076	0.783067	2.6013908	1.377641	0.36521634	1.8592098000000001	-1.3171177	-0.3684832	0.5596391	-7.473741499999999	24.046675
D	-1.6016581	-0.38844179999999995	-0.1425483	-1.0713968	1.9302278000000002	1.0418129	0.6893085	2.1205978	0.49375033	1.5104733	0.37543422	-1.3436326	-0.5345376000000001	-1.3084645000000001	-0.39294457	2.9071697999999997	-10.128665	59.747776
D	-2.4341077999999996	1.5717726	0.37294915	-2.1990964	0.37194994	2.2055445	-0.03806317	1.9002023999999997	-0.61030114	3.7211652	1.0208165999999999	-1.7799819	1.0448763	-1.7613933000000002	0.12691677	3.0714965	26.222261	75.801796
D	-2.281189	0.855908	0.38750675	-2.2602912999999996	1.1611334999999998	1.8991746999999999	0.07310139999999998	2.8061414	-1.2401503	3.1026642000000004	1.06549	-2.1238816000000003	0.46874446	-1.7937019	0.079550385	3.5629601	-3.7562763999999995	80.32974
D	-2.762135	1.6812205000000002	0.4111152	-1.3174051000000002	1.2640002000000001	2.3191080000000004	-0.34444392	1.2836457000000001	0.41619217	3.2519689	0.21268028	-1.9635509999999998	0.14797181	-1.4212837	0.072832465	3.3326101	23.143147	70.884346
D	-2.2075167	0.75445944	0.09726146	-2.0158696	0.88939476	1.7171246999999998	0.48090065	2.2519388	-0.097210765	3.2182767000000005	1.0394073	-1.5371251	0.7485978	-1.9410991999999998	-0.22275913	3.1476007000000004	-21.700474	69.846725
D	-1.7182486000000001	-0.16624898	0.26847818	-2.1939921	1.5648553	1.3121625	0.49510038	3.2644947	-0.5853028	2.750745	1.4139795	-1.4269073	0.45717412	-1.8215956999999998	-0.6367723000000001	3.1435418	-26.061947	70.2448
D	-2.2178035	0.3675434	0.62617016	-0.94214034	2.8422970000000003	1.7625601000000002	-0.5084890000000001	2.342939	0.053189993	1.9399296999999998	0.07937086	-2.1109548	-1.0811543	-0.9282863000000001	-0.3337432	3.5746239999999996	7.687104	73.1755
D	-2.5100078999999997	1.2513716000000001	-0.046617955	-1.741627	0.7499726	1.9431441000000003	0.37068307	1.7219025000000001	-0.58354485	2.781479	0.41379744	-2.1796273999999998	0.28214258	-1.7766893	0.5432146999999999	3.509575	-1.4554764999999998	75.84147
D	-1.5533099	-0.8979509	-0.45751998	-0.3273875	2.4129872000000003	0.66651666	1.1839601	1.4609162	2.9710016	1.5258617	0.18252856	-0.35721532	-0.5755232	-1.4543313999999998	-1.3211423	2.452632	-7.244895	-12.526024000000001
D	-1.2231988999999999	-0.45889252	0.25505283	-3.2869053	0.63932276	1.1105955	0.8173555	4.2430069999999995	-2.2745357000000004	3.0212176	2.3599815	-1.3895302	1.3171604	-2.1293787999999996	-0.44761264	2.9332104	-54.702023	43.526295000000005
D	0.22651094	-1.8781718999999997	0.55981696	-0.61048186	2.3250154999999997	0.28832626	0.10589218	2.0577598000000004	2.3948727	1.2468079	1.242022	1.1073136000000001	-0.16807926	0.0063955784	-2.4657736	0.2733565	-51.38174	-34.565259999999995
D	-1.3083924	1.0148245999999999	-0.48339054	-0.38826728	-0.5909138	1.3841338	0.7628616	-1.1679989	3.4232125	2.6327192999999998	0.16184884	0.6288109000000001	1.1185215	-0.82529783	-0.6689757	0.40804744	48.609802	-6.6522646
D	-0.6909270000000001	-0.899594	0.30435517	-1.6003836	1.6466874	0.8338825999999999	0.27559805	2.845933	-0.8005666	1.2769839	1.0649312	-0.98261535	-0.25923067	-0.7326455	-0.5912529000000001	2.0920099999999997	-45.924732	36.063858
D	-1.2002654	-0.7876354999999999	-0.7417433000000001	-0.8520423	1.2941523000000001	0.5736368000000001	1.464517	1.5239764	1.042668	0.9588629000000001	0.25412416	-0.83626604	-0.3883993	-1.3808877	-0.28619325	2.357153	-37.585679999999996	25.653965
D	-0.2540069	-0.62975776	0.101707965	-1.5325853999999999	0.45727614	0.7791312	0.42443764	1.842743	-0.46425807	1.2919096	1.0923178	-0.31587866	0.33319348	-0.4389825	-0.45065546	1.0233632	-50.320976	8.141781
D	-1.2042191999999998	0.46258467	-0.13114592	-0.95366096	0.2127147	1.2942784	0.5009788	0.41375557	1.637968	2.2903504	0.53329945	-0.12625825	0.66242355	-0.85694337	-0.55588126	1.1878021	19.09375	12.772822
D	-1.5103829	-1.1937227	-2.115053	-0.024612695	1.0444448	-0.05279386	3.1234136	0.37433448	2.747808	0.017685652	-0.6565833999999999	-0.73882365	-0.7975760000000001	-2.1285017	0.14898622	2.7325057999999998	-14.875914000000002	-17.0916
D	-2.5977046	0.82406634	0.5633478	-1.342393	2.3677006	1.9948223999999999	-0.33577383	2.3583643	0.15080518	2.797541	0.3761801	-2.126072	-0.42307103	-1.4519901000000002	-0.32962644	3.788003	5.7067237	73.06304
D	-2.0215213	0.27980965	-0.10560104	-1.8805177	1.1758788	1.4224348	0.7333728	2.4855504	-0.48844302	2.4576835999999997	0.83686906	-1.7659163	0.25080281	-1.8757503	-0.004422307	3.3459233999999998	-18.743057	72.04160999999999
D	-1.6388783	0.16625014	-0.07363245	-1.7332156000000003	0.86828446	1.3002956	0.705068	2.0631773	0.1455692	2.4975955	0.9620163	-1.1000196000000002	0.52958864	-1.6041367	-0.35178459999999995	2.5690227	-34.181965000000005	54.350677000000005
D	-1.1617921999999998	-0.7403892	-0.35582826	-1.0290271	1.5354238000000002	0.7281488	1.0214360999999998	1.8954438000000002	0.77005064	1.2482657	0.49889916	-0.8367766	-0.32629192	-1.2210507	-0.52140594	2.322413	-39.74071	27.174734
D	-1.2989563	-0.6381601	-0.43670459999999994	-1.1704656	1.3981171000000001	0.76825154	1.1536328000000002	1.9581810000000002	0.66856766	1.4189346	0.55786395	-0.9413104999999999	-0.1826545	-1.4333011999999998	-0.42762554	2.4958720000000003	-38.54891	32.807884
D	-1.217262	-0.5435166	-1.4670517	-1.415935	-0.30539557	0.4060038	2.5409439999999996	1.0819386	1.1262159999999999	1.5227032	0.6571489	-0.46906924	0.7886906	-2.191368	0.062637925	2.0839581000000003	-32.248795	10.826787
D	-1.346884	-1.263088	-1.3783544	-0.7959688	1.4297806999999998	0.18075049	2.3428197	1.7500547	0.9253912000000001	0.32367432	-0.00072950125	-1.2189497999999999	-0.74527127	-1.9179093999999997	0.09259117	3.0230985	13.273572	38.651270000000004
D	-1.7926126	1.0441504000000001	0.28069570000000005	-1.2330451	0.62783957	1.8109110000000002	-0.08133781	0.9114393	0.8510723	2.8168736	0.53057176	-0.9006283000000002	0.52742225	-0.97517323	-0.32721055	1.9980253000000001	25.195610000000002	49.032771999999994
D	-1.5228624	-0.0018114448	0.22817901	-2.0695503	1.1809673	1.3373945	0.37763178	2.8443522	-1.0099313	2.3438795	1.1773782	-1.5091052	0.3254578	-1.4648502	-0.23212743	2.8504934	-25.02776	69.952545
D	-0.13714477	0.30261886	0.931566	-1.6462557	-0.11591312	1.4249165000000001	-0.7297975	1.1846273999999999	0.10399473	2.5670276000000003	1.5177331	0.44548914	1.2051792	0.19168508	-1.0407745000000002	-0.10664180000000001	-9.731879	13.121142
D	-0.47069237	-0.39299852	-1.0927246000000002	-1.5281891	-1.3019958	0.4329993	2.1487846	0.36593094	2.1144648	2.3207178	1.3261795	0.996102	1.9189694	-1.6569227999999998	-0.76861465	0.31002635	-21.896411999999998	-42.54168
D	-1.9653804	0.23054665	-0.80046177	0.19595453	1.565697	1.1088848	1.027116	-0.02819261	2.310686	0.85172844	-0.9433546	-1.2159123	-1.0902777	-1.0480235	0.13465297	2.626265	40.659737	33.33859
D	-1.3829687	0.7468526999999999	0.70503676	-2.1093717	0.6166451000000001	1.8029442	-0.47966254	2.3093022999999997	-1.6666206000000001	2.5542363999999997	1.1227323999999999	-1.5451483	0.4988281	-0.777575	0.07407594	2.2653246	-24.371931	60.641982999999996
D	-2.1135583	0.9790662	-0.25355074	-0.7964566	0.9003687	1.6678355	0.3847109	0.6504333999999999	0.5141275	1.8084258999999998	-0.28111428	-1.7037761999999999	-0.35315559999999996	-1.1068182	0.49071264	2.791913	8.709471	64.801506
D	-0.90330446	-0.18756968	-0.35806772	-2.5210654999999997	-0.48014589999999996	0.91838217	1.3014911	2.3462467	-0.8830545	2.5128777	1.7292843	-0.61289346	1.4837763000000002	-1.7715618999999998	-0.17000234	1.8040766	-50.168438	46.5388
D	-1.4728398	0.5362784	-0.05875942	-0.013674498	1.1392959999999999	1.3919196000000003	0.14713633	-0.2544125	2.789022	1.8007917000000002	-0.27716362	-0.21325216	-0.24782240000000003	-0.44016289999999997	-0.6910039000000001	1.3383642	50.04678	-15.809175
D	-2.013572	0.9239847	0.5833895	-2.6357453	0.6442995	1.9393067	-0.040412784	2.8773289	-1.2118167	3.6955209000000004	1.6124842	-1.6039215	1.1757788999999998	-1.7780650000000002	-0.26563036	2.9784517000000004	-23.091417	68.03718
D	-1.835535	-0.0053038	0.033768922	-1.9086189999999998	1.4319127	1.3170507	0.64451087	2.7696571	-0.41899002	2.437623	1.0151615	-1.5769476999999998	0.22859538	-1.7847401999999999	-0.30678713	3.2111487000000003	-19.118752999999998	70.91186
D	-0.41184196	-1.7686055	0.5867598	-1.072965	2.9750714	0.50208044	0.07523298	3.2239704	0.55112135	1.0301685	1.1041212	-0.36670595	-0.78494376	-0.45880318	-1.6808596999999998	1.8734859000000001	-64.763565	22.07466
D	-0.94776523	0.544512	0.21837929	-1.2696078000000002	0.06098321	1.4218035	0.039079547	0.7605721999999999	0.5789578000000001	2.2643645	0.76692826	-0.2859826	0.71703285	-0.51000595	-0.39814663	1.0055889	-0.16407950000000002	15.132836
D	-1.0513517	-0.7189788	-0.17317101	-0.9863745	1.5068006999999999	0.76563704	0.8560131999999999	1.7275325000000001	1.5200608999999998	1.6949682000000001	0.7286083999999999	-0.28976244	0.014346003500000001	-1.1368387	-1.040945	1.8563465000000001	-35.185734000000004	29.101778000000003
D	-1.45543	0.28779846	-0.7203009	0.27688429999999997	0.785856	1.0355077	0.9848658000000001	-0.8109628000000001	3.5426898	1.3937505	-0.56221366	0.012436956	-0.24779195	-0.76755524	-0.53014743	1.2774916	54.121235	-18.712401999999997
D	-1.308296	1.0186424	0.33695403	-0.99872565	0.3241165	1.7420593999999998	-0.36441553	0.48820070000000004	0.211272	2.034973	0.2425183	-0.91156137	0.1849336	-0.27787232	0.08150494	1.4423454	13.980378	28.346504
D	-1.8386654999999998	0.39102083	-0.33731028	-1.8794273999999997	0.5147023000000001	1.3502052	0.96001947	2.0204976	-0.57151604	2.298605	0.77656	-1.610586	0.46876138	-1.8141558	0.27747762	2.9750528	-22.399614	75.2559
D	-0.7090839	-0.8909676	-0.6130099	-2.189819	0.05946186	0.49113286	1.7116483	2.4866796	-0.29872674	1.9168448	1.5823991000000002	-0.41520470000000004	1.0599851999999998	-1.8208191000000002	-0.44039857	1.8479522000000002	-59.22295	5.3392599999999995
D	-2.0122998	0.75757056	0.38110664	-1.2709522	1.6089787	1.8068877	-0.28883946	1.8812567	-0.7699793	1.9157221000000002	0.15790373	-2.1288147	-0.5646241999999999	-0.9028475	0.3134712	3.1624822999999997	10.846815	71.887535
D	-0.49519017	0.4093297	0.38117912	-1.4899517	-0.39102194	1.3273041	-0.035414815	0.7289673000000001	0.83289206	2.626852	1.2647723999999998	0.426833	1.3217098999999999	-0.35175765	-0.85418177	0.20006102	-13.942654999999998	13.700997000000001
D	-0.8513218000000001	-0.7346931	-0.7153229999999999	-0.5948944	0.7917917	0.5098568	1.4455773	0.70248616	2.434195	1.3611107	0.42262238	0.2216635	0.18890536	-1.1371111999999999	-0.8993280999999999	1.2618501	-16.552132	-19.751179
D	-2.3197541	1.8331506000000002	-0.74554753	-0.56619596	-0.39908573	1.8772836	0.7171116999999999	-0.7975633000000001	0.87272584	1.8752089	-0.7618408	-1.6541792000000002	0.042124867	-1.1428823000000001	1.2246202	2.4112449000000002	49.363853000000006	36.7571
D	-0.59664416	-0.117500395	1.0482346	-2.018544	1.017898	1.3952518	-0.64491224	2.6155791	-0.6093772	2.6474113	1.7225461	-0.33956635	0.76877767	-0.39173234	-1.1441576	1.2004031000000002	-53.310375	25.69664
D	-0.78298855	0.64401275	1.6029902	-2.2503295	0.746215	1.9420051999999999	-1.40994	2.4388447	-0.614128	3.6136017	1.9936109	-0.21533276	1.2921764999999998	-0.18150795	-1.3458153	0.9091207	-52.402854999999995	27.766653
D	-0.64962184	-0.25112063	0.21753827	-1.4735584	0.612219	1.0437766	0.25559604	1.6922151	0.076817095	1.8371167000000002	1.0495391	-0.34528524	0.45396262	-0.60741174	-0.6187602	1.2385718000000001	-31.588602	39.87592
D	-2.813571	0.22598666	-0.2526476	-1.0802238000000002	2.6669765	1.4968473999999998	0.74732983	2.4619063999999997	0.33524358	1.9275179	-0.08475286	-2.5479577	-0.9957209	-2.0642044999999998	0.08331597	4.5930867	-8.610567	77.98858
D	-1.7737322	0.11815253	0.39529112	-2.2370002	1.4450119	1.4955287	0.22828901	3.1879823	-1.0722573999999998	2.7306817000000003	1.3178568000000002	-1.6803023999999998	0.38881904	-1.6501746	-0.36237895	3.1888704	-25.266994	70.20859
D	-1.5353602	0.049162715999999995	0.64451313	-0.41272703	2.493229	1.4683751	-0.49168359999999994	1.3480325	2.0471926	2.0727465	0.2352373	-0.58440155	-0.6008222	-0.44329548	-1.3000596000000002	2.014021	32.11269	25.4268
D	-1.8876379	0.88152665	0.8692603000000001	-0.80147004	2.0239623	1.9851536	-0.95809233	1.3700356000000002	0.66492665	2.3677914	0.16870320000000003	-1.3588263	-0.49973518	-0.38732386	-0.5421665	2.418838	21.868376	57.415380000000006
D	-1.3342543	0.96167284	1.4034209999999998	-1.6748368999999999	1.2873799	2.1170926	-1.4546348	2.013545	-0.6141595000000001	2.997182	1.1021266	-1.0328062	0.37423593	-0.13341904	-0.7180711999999999	1.7134513	-18.156006	53.734726
D	-1.1638846	-0.18275964	-1.1122458	-0.36364943	0.24016669999999998	0.6650876	1.6686448	-0.07501373	2.109851	0.9755784	-0.19705229999999999	-0.30875897	-0.03924358	-1.1666856	-0.014924884	1.5359026000000002	6.860622	2.9365252999999996
D	-2.1761239	1.3028672	-0.55215	-0.69250965	0.20673564	1.6941004000000002	0.6949214	-0.09721097	1.1105608	2.0153327	-0.38967454	-1.4091147	0.03889388	-1.2421575	0.61883485	2.4606476	46.36783	37.133926
D	-0.7719531999999999	-0.41744494	0.15241793	-0.44282429999999995	1.4717533999999999	0.95068806	0.16662371	0.87922776	1.9241894	1.4154372	0.35082877	0.022574812000000003	-0.26052094	-0.28593385	-1.0870048	1.0865465	-9.277111	-2.3591535
D	-0.9123968000000001	-0.46616077	-1.3181653	-1.1641687	-0.48274538	0.43080150000000006	2.2256956000000003	0.5989717	1.3138587	1.3243957	0.53531283	-0.15731847	0.74101967	-1.6861575	0.010817408999999998	1.470889	-30.777988	9.211698
D	-0.8685403	0.13704705	-0.003524989	-1.874682	-0.21150538	1.1540674	0.654812	1.4774872	0.4087159	2.683693	1.4130143999999998	-0.076342404	1.3368163	-1.1623642	-0.6493485999999999	1.1425587	-15.886289000000001	19.419933
D	-0.2403607	-1.5337489	0.29984263	-0.5471395	2.3036015	0.43748197	0.29470623	1.9133319	1.9959953999999998	1.0611645	0.8210896999999999	0.42304012	-0.4727522	-0.25230157	-1.8382880000000001	0.97145045	-52.127216	-24.032948
D	-2.1550133	2.0636810000000003	0.28099063	-0.16487741	0.52715063	2.3050134	-0.72651446	-0.84461665	1.3620361	2.1844602	-0.7689621	-1.3221452	-0.3134225	-0.15002072	0.46191466	1.8398815	52.338158	31.955257
D	-1.5638708000000001	0.58338326	-0.12709162	-1.4428252000000001	0.33643177	1.4357072	0.55881107	1.1864005	0.41799712	2.3960302	0.6533354	-0.926751	0.5871349	-1.2603600000000001	-0.10184848	2.0724306	-10.551787	48.194492
D	-0.22526982	-1.0706568	0.3736457	-1.6902120999999999	1.1610966	0.6814897	0.31594217	2.6065366	-0.1438809	1.6270835	1.5029905000000001	-0.100187495	0.37078887	-0.5948694	-1.1368483999999999	1.1695065	-54.57486	9.734455
D	-0.49502793	-0.9430582000000001	-0.17048237	-0.57518554	1.2957001	0.5605087	0.7427038	1.1021007999999999	1.9837164	1.1743944	0.5631436	0.28453740000000005	-0.10284692	-0.53720903	-1.185468	0.9647318000000001	-12.309478	-10.11621
D	-1.246526	1.1843445	0.31104448	-0.9413710999999999	-0.055047005	1.7748408	-0.32475364	0.03718117	0.8914781999999999	2.3916903	0.34303027	-0.43924397	0.58904654	-0.2740909	-0.15598965	0.9783988000000001	36.03436	5.4268427
D	-2.1411881	0.6602150999999999	0.4196165	-2.0271227	1.3579663999999998	1.7917828999999998	0.05358398	2.6458127	-0.5777197	3.062744	1.0507212	-1.7567741000000001	0.42513043	-1.664361	-0.27327287	3.2718152999999996	-21.213194	66.72573
D	-2.0374694	0.5985486	-0.21798775	-1.6491697	0.7546048000000001	1.5083671	0.74695146	1.7674938000000002	0.014608323999999999	2.5175471000000003	0.62826174	-1.5420836000000002	0.39524668	-1.7542686	0.09058273	2.9906402	-3.3195875	69.67532
D	-0.59798205	-1.22261	0.10163239	-1.8846927	1.4409425	0.59782135	0.77071226	3.1304054	-0.42723858	1.6142108	1.4915011	-0.5913366	0.23351723	-1.1764815	-0.9385741	1.9997011000000002	-58.303295	10.748004
D	-1.0761243	0.28146225	-0.19892213	-0.97874594	0.10744193	1.1583323	0.6974566999999999	0.37854853	2.1744804	2.48922	0.740969	0.29407367	0.9480185999999999	-0.97470546	-0.8926641	0.91006315	21.719826	0.28976786
D	-0.49949345	-0.46402162	0.02262023	-1.1475481	0.5622691999999999	0.83708614	0.53090346	1.2223816	1.1866475	1.8037995999999998	0.98621756	0.23461613	0.5575815	-0.6070161999999999	-0.98964083	0.79989755	-22.013823000000002	-0.46323085
D	-0.34771374	-1.7152166000000002	-0.21758840000000002	-0.49550274	2.1249604	0.19911575	0.95556605	1.8225325	1.9469019	0.64983404	0.59411275	0.19470832	-0.61047226	-0.6199541000000001	-1.4545962	1.3213667	-50.96168	-26.39025
D	-0.23912278	-0.9586173000000001	-0.06833383400000001	-1.4538852	0.5251765	0.5468485	0.87793505	1.7420366999999999	1.1247061	1.8634737000000001	1.4223201	0.51786125	0.84244186	-0.8544787	-1.287046	0.6982104	-34.44875	-13.555178
D	-2.0096095000000003	1.2928870000000001	-0.7178805	-1.6428608	-0.7858877	1.6083261	1.1623667	0.52101576	-0.011508465	2.5405835999999997	0.37744337	-1.3936778	0.9756065	-1.7805514	0.8390818999999999	2.4267277999999997	2.1389942000000004	28.571045
D	-0.9458401	-0.82822317	0.44164184	-0.2876204	2.7633605	0.9306871999999999	-0.17384255	1.7218841	1.5529591	0.99714506	0.17604779999999998	-0.5436057	-1.1178741	-0.18958187	-1.2283046999999998	1.8543853	-2.9532335	-5.9799128
D	-1.8839555000000001	1.4442264999999999	-0.0889003	-1.7399999	-0.48575136	1.871923	0.38270319	0.7609819	-0.036292076	3.0099009999999997	0.6779943	-1.1681598	1.1027584	-1.3711874	0.36684048	2.0867186	33.34137	69.41835
D	-1.2640721000000001	-0.6301934	-0.61971307	-1.0532055	1.2031584	0.6986238	1.3297507	1.6823589	0.7419518	1.2051145	0.39898378	-0.93066704	-0.23055660000000003	-1.4220905000000001	-0.25410889999999997	2.4223871	-38.274879999999996	26.23838
D	-1.3085655	0.14861491	0.26529792	-1.3698584999999999	1.1021334999999999	1.3528748	0.12296283	1.7508894	0.25326627	2.1490886000000002	0.76956624	-0.88458383	0.19031328	-0.89926755	-0.49815845	2.02955	-22.55568	49.980323999999996
D	-0.2245175	-0.8948027	-0.07230899	-1.7679517	0.2816935	0.58189833	0.9017116	2.0259874	0.30846357	1.845859	1.5536046000000001	0.23427793	0.9370969000000001	-0.93110514	-0.98193824	0.86339176	-52.293453	8.555346499999999
D	-0.98148966	0.0242984	-0.9216905999999999	-0.65636826	-0.17094679999999998	0.7974001000000001	1.3871399	0.015916973	1.2459143	1.0221777	-0.021398365	-0.41946644	0.15198714	-0.9405098	0.23783243	1.3219136	9.90297	11.940971000000001
D	-1.4265511	1.1715948999999999	0.06225660400000001	-1.316176	-0.46103498	1.6954124	0.24490774	0.16688529	1.5837911	3.2110908	0.8291586999999999	-0.02264461	1.3888867	-0.9850912000000001	-0.53632414	0.99608624	3.975103	20.160547
D	-2.1661406000000003	-0.02657634	-0.17018768	-1.000743	2.1330736	1.2737353	0.75230706	1.9659003000000002	1.3870375	2.202077	0.32907826	-1.3539018999999999	-0.34346998	-1.7431473999999998	-0.63603723	3.304935	5.5478760000000005	62.38001
D	-2.0576369999999997	0.38625193	0.14801338	-1.7610463	1.4522669	1.5625342	0.36879670000000003	2.4591947	-0.30500029999999995	2.5817818999999997	0.80225533	-1.7258973999999998	0.14448923	-1.6677003000000001	-0.19119895	3.28125	-17.846916	71.231125
D	-1.5814981000000001	0.78162485	0.8288233	-0.77936506	1.5893795	1.8504668000000002	-0.8099114000000001	0.98824596	1.552039	2.7109194	0.45850736	-0.553251	0.05413276	-0.35815692	-1.0282102	1.6548383000000002	23.336056	34.80226
D	-2.347162	1.8968773	-0.06880781	-1.3185285	-0.22220442	2.1424522	0.20598686	0.18218318	0.89104354	3.2830281	0.27378374	-1.2224033	0.9328999	-1.3945043	0.29808676	2.2836828	36.541725	67.55497
D	-0.2574744	-0.8156854	-0.74050057	-1.8474075	-0.5005305	0.39984697	1.612567	1.7086278000000001	-0.6835266999999999	1.0936246	1.1633944999999999	-0.3515665	0.7840573000000001	-1.1759621999999998	0.08443856	1.199682	-42.307064000000004	10.951545
D	-1.0811807	0.5454177	0.56895936	-1.6095482	0.4991627	1.5870248	-0.32439792	1.5358249	-0.19972968	2.487869	1.0130665	-0.6869397	0.6258412	-0.55191505	-0.439525	1.4566569999999999	-19.151571	48.234013
D	-1.3674662	1.5274028999999998	1.3908899	-1.8996203999999999	0.17320397	2.311404	-1.2795993	1.1691655	1.1196997	4.545581299999999	1.7226624	0.21085355	1.8699061999999997	-0.4971323	-1.495526	0.6932793	-5.433296	14.403103
D	-3.012494	2.1432245	-0.35767195	-2.1659212	-0.35918328	2.3025427000000005	0.67056715	1.2789494	-1.1429468	3.3897269	0.3989988	-2.6083117000000002	0.91959316	-2.2898004000000003	1.296972	3.833675	28.339481	74.35253
D	-2.3899086	1.4246783	1.3162892	-0.8462305	2.3978758	2.4528258	-1.4997684	1.4055218	1.3799767	3.4163666	0.33674872	-1.2890216	-0.21058285	-0.52147245	-1.0458113000000002	2.6152935	39.264846999999996	55.779316
D	-1.3415941999999998	-1.6438258000000001	-0.012139052	-1.0583323	3.3119364	0.5077832	0.9201256	3.369211	1.1609112	1.3317146	0.81546634	-0.9663309999999999	-0.88924104	-1.5456938999999998	-1.4519421000000001	3.1756392000000004	-66.41933399999999	23.222263
D	-1.0503395	-1.3458736	-0.059089154000000005	-1.3673046	2.2056419999999997	0.548275	1.025541	2.8853416000000003	1.3143703000000002	1.8791368000000002	1.2231221	-0.34099624	0.016412199	-1.5423073999999999	-1.5250993999999998	2.3425255000000003	-62.291664000000004	10.042422
D	-2.1093017999999994	-0.20977706	-1.7675468999999997	-0.68467677	0.589005	0.6051787	2.6645307999999996	0.63238156	1.8492370999999999	1.1446268999999998	-0.33803099999999997	-1.294323	-0.1877932	-2.4560306	0.47635543	3.2350416	14.118507000000001	42.743840000000006
D	-1.3957663999999999	-0.34397787	-0.5277164000000001	-0.7116518000000001	1.1676528	0.8458005	1.1984471	0.9756855	2.3449092	1.8603203000000001	0.39241832	-0.2338866	0.13652259	-1.4007607	-0.8716371999999999	1.9203504	13.954659	14.853010000000001
D	-2.0750818	2.052522	1.2715085	-1.8090377	0.5011258	2.6449986	-1.368034	1.2201693999999998	0.1781094	4.217083000000001	1.0827541	-1.0121888	1.1766753	-0.6800144	-0.5839478	1.8667823000000001	28.274748	63.889669999999995
D	-1.9025002	-0.5961981	-0.09211942599999999	-1.1354676000000001	2.5867894000000002	1.0260894	0.7773416999999999	2.6757596	0.8239529000000001	1.7917468999999997	0.5011354	-1.4684957	-0.63460726	-1.6851093999999998	-0.7415813	3.4584875	-13.895407	76.59893000000001
D	-2.2237887	0.48527259999999994	-1.7008688000000003	-1.0184383	-0.20510432	0.95662916	2.4160185000000003	0.39082804	0.7340001	1.3233981000000001	-0.36278814	-1.7320520000000001	0.083872974	-2.355353	1.1780258	3.2471232000000003	9.559241	42.571068
D	-2.0036318	-1.348136	-2.2115092	-0.22234884	1.5561457	-0.07386315	3.5100884	0.9359603999999999	3.5637116	0.7541578	-0.35254627	-0.69485325	-0.52997273	-2.9131339	-0.38854825	3.3837662	-14.805501999999999	-17.073045999999998
D	-1.0743034	-0.09350061400000001	-0.70052767	-2.1005797000000004	-0.5224807	0.86151505	1.5907787	1.7372037	-0.35003853	2.1553812000000003	1.2389078000000002	-0.69364774	1.1958225	-1.8121638	0.08980453	1.9073118000000002	-19.988424	25.926752
D	-1.7082515	0.5072744	-0.64450264	-0.44622937	0.6271558	1.2337666	0.9377402	0.09161416	1.6360999	1.4785416	-0.32543308	-0.9325501	-0.21442550000000002	-1.0848156999999998	0.1569792	2.1079607000000005	41.07237	38.91102
D	-0.45366058	-1.786072	-0.006488055	-2.8849080000000002	1.1009648	0.2859966	1.4718276000000001	4.3146806	-0.46499407	2.6213212	2.6888349999999996	-0.051983565	1.3821528	-2.114963	-1.64038	2.0328708	-62.20805	3.0073654999999997
D	-0.9042361999999999	-3.207408	-1.6395942	-1.5309832	2.6309373	-0.7919344	3.3641272000000004	4.191609	0.09699476	-0.23245576	0.9110703000000001	-1.3033218	-0.9842165	-2.7800498	-0.5782138000000001	3.9094019999999996	-64.218346	-32.784256
D	-2.09781	-0.26089317	-0.5914111	-0.28181055	2.3531952	1.0140467	1.0547198	1.297012	1.749379	1.1016955	-0.45864618	-1.5287075	-1.1561251000000001	-1.4727461000000002	-0.21955097	3.3508177000000003	16.506863	49.011944
D	-1.6139881999999999	-1.0466845	-0.7232337	-1.6217344999999999	1.6963253	0.5543521	1.8284551	2.869024	0.6053623	1.7493308	0.9391363000000001	-1.1612916000000002	0.025385916	-2.3107598	-0.5978364	3.3025284	-42.76498	58.922332999999995
D	-0.8660631	-1.4223449	-0.011038035	-1.8129206000000002	1.8833229999999999	0.51048046	1.0588418	3.3244946000000004	0.43825924	1.9315889	1.5648007	-0.44326043	0.27649426	-1.6035342	-1.369047	2.3207932000000002	-58.95020699999999	10.805295
D	-1.3132253999999999	-0.30761805	0.7795496999999999	-1.2467433	2.5174757999999997	1.3705903999999998	-0.5316739	2.7619029999999998	-0.53899044	1.5863631	0.6360479	-1.5102395	-0.8045055999999999	-0.51515007	-0.63332057	2.6823672999999997	-14.85716	66.55664
D	-1.0588245	0.17275316	-0.23631641	-1.6722275000000002	-0.15214989	1.1193669	0.88976514	1.2450113999999999	0.6733695	2.5032153	1.1325223	-0.22653207	1.1422207	-1.3043776000000002	-0.47746456	1.3836426000000002	-18.71445	20.587334
D	-1.096486	-1.2465209	-0.28500125	-0.467106	2.4252295	0.50703335	1.0118088	1.8066467000000002	2.3402380000000003	1.1821656999999999	0.3894034	-0.2563592	-0.6480345000000001	-1.122766	-1.3654772	2.1271114	-7.4669228	-12.066196000000001
D	-1.0111596999999999	-0.08234882	0.15045121	-1.6188283	0.7322835999999999	1.1642886000000001	0.35192525	1.932177	-0.20635515	1.9971483	1.0021739	-0.77132654	0.40173465	-0.928982	-0.40558732	1.8134259	-33.4387	41.308792
D	-1.9425611	1.3388536	-0.5944233	-0.694142	-0.23758742	1.6435181	0.74033344	-0.42677435	1.2980373	2.0650914	-0.29589945	-1.0495695	0.32468742	-1.1152208000000001	0.56493676	1.9626988	48.321384	36.07
D	-0.48656579999999994	-1.4290969	-1.4288344	-1.8200028000000001	-0.32786033	-0.08151227	2.7756824	1.9007555	0.5568484	1.2088504	1.2819543	-0.031994402000000005	0.996556	-2.1225412	-0.30874145	1.6286865	-56.897445999999995	-3.6972197999999996
D	-0.4918042	-3.0239933	-1.3869008999999999	-1.0923696000000003	2.304677	-0.72559595	2.9218206	3.2363327	1.2592376	-0.053545058	0.8803485999999999	-0.37663704	-0.70962554	-2.1332176	-1.089676	2.7145647999999998	-63.139053000000004	-31.633647999999997
D	-1.6243698999999998	0.80339307	-0.24603745	-0.6577335	0.538393	1.4977076	0.35485876	0.25924316	0.79756105	1.594881	-0.21028809999999998	-1.1461185	-0.19297820000000002	-0.72959423	0.31679165	2.000369	38.024409999999996	40.173140000000004
D	-2.1225313999999997	1.7110465	0.5814729000000001	-1.479463	0.40327957	2.2612228	-0.5263591999999999	0.85948575	0.56702936	3.5081277	0.6452159000000001	-1.113008	0.8504333000000001	-1.0004540000000002	-0.22580087	2.1238642000000003	24.912273000000003	67.035995
D	-0.60356057	-1.56025	-0.69580483	-2.0455089	0.9508562	0.19030201	1.7903974999999999	3.2472186	-1.3676207	0.7494824999999999	1.2325706	-1.1732357	0.009020269000000001	-1.6770023999999997	-0.03922963	2.5739522	-57.367985	39.13749
D	-1.4607569999999999	1.3005791000000002	1.0821313	-1.76777	0.561082	2.1639493	-1.1017019	1.5432858	-0.6098081999999999	3.1430497	1.03332	-1.0453729999999999	0.7271314	-0.37535572	-0.3500725	1.6595727999999998	28.573875	61.58316
D	-0.9343745999999999	0.49389849999999996	0.7302158000000001	-2.2480843	0.23271170000000002	1.6134816	-0.39654887	2.2756925	-1.4682543	2.654404	1.4885201000000001	-0.9456159	0.9237834999999999	-0.6566812	-0.2537974	1.5888416	-27.070045	58.760704000000004
D	-0.80114734	-0.36368954	-0.09548709	-1.6578643	0.47015503	0.9138777	0.74983656	1.8856786	-0.014274597	1.8656666000000002	1.1165447	-0.49242765	0.5817557	-1.0608393999999999	-0.46985602	1.5898285	-32.467068	40.707138
D	-1.7012706000000002	0.2348271	-1.410908	-1.6325697	-0.65496755	0.8573649	2.2922015	0.9498154000000001	0.24531013	1.7935541000000002	0.45319945	-1.1943536	0.81666535	-2.29535	0.7533618000000001	2.6080246	-20.0542	29.074364000000003
D	-2.1783507	1.5255208	1.0206897	-1.6979457999999998	1.2835805	2.3854262999999998	-1.105523	1.9253398000000002	-1.0178394	3.0489450000000002	0.61371285	-2.0168939	0.107474744	-0.7437974	0.07284832	2.8861141	21.352999	68.21791999999999
D	-1.2503307	0.52904207	0.45058897	-0.2775646	1.3365018	1.5405476	-0.46369326	0.24938431	2.074491	1.9502648999999999	0.03991151	-0.24633542	-0.2237562	-0.08072507400000001	-0.86140084	1.1687235	38.81211	16.627018
D	-2.0532253000000003	1.0051675	-0.011606186999999999	-0.76101947	0.9706594999999999	1.7337484	0.17980516	0.5308987	1.4835199	2.434085	0.01874131	-1.0711906	0.05630219	-1.0731993	-0.19585907	2.3302072999999996	36.10964	45.994667
D	-1.147604	0.16818184	0.68618894	-1.7190037	1.1548252	1.4876268999999998	-0.32234204	2.2382975	-0.27696234	2.50216	1.1854763000000001	-0.82271254	0.42330772	-0.7301711999999999	-0.7296268	1.8676169999999999	-19.413622	50.63491
D	-2.4977270000000003	1.445993	1.2551215	-0.9946388	2.54936	2.4945846	-1.561052	1.8625048	-0.29706883	2.661124	0.011866927	-2.3111584	-0.8582715	-0.43798339999999997	-0.15957654	3.355153	22.492338	60.01725
D	-1.2123905000000001	-1.1910728000000002	-0.84023666	0.027879179	2.1371990000000003	0.3433271	1.5585963	0.94279087	3.0756826	0.7031299	-0.17490214	-0.21749842	-0.86916655	-1.226819	-1.0234623999999999	2.1049137000000004	-7.310938	-13.560047
D	-2.3129525	1.6103613	0.31762959999999996	-0.86631656	0.8483331000000001	2.1530378	-0.32786334	0.37391844	1.3879031000000002	3.0120447	0.059436023	-1.1891822	0.2736237	-0.96894073	-0.17325199	2.337048	35.5201	49.613678
D	-2.4147434	1.4734618999999998	-0.3286123	-1.5638272	0.076140195	1.9078019	0.61771405	0.94956887	-0.18891943	2.6992025	0.22831851	-1.9044082999999998	0.51039296	-1.7180282999999998	0.7564498000000001	3.06533	18.887766	74.03429399999999
D	-1.0065122	-0.6575595000000001	-1.145864	-2.1305785	-0.47328230000000004	0.44633296	2.343701	1.9705247	0.06878382	1.9516554	1.3463895000000001	-0.503402	1.2535276000000002	-2.282085	-0.06530821	2.065987	-55.256930000000004	-2.4055057
D	-1.4310117	0.97405463	0.37834886	-1.7887794	0.16581109	1.7799174	-0.20719970000000004	1.4962274	-1.0905268999999997	2.3947997	0.7739163	-1.3884151000000002	0.53463036	-0.76596475	0.30615473	2.0237145	20.210910000000002	69.88454399999999
D	-1.9565609	1.023725	-0.25680396	-1.2467641	0.31973675	1.6548513999999999	0.5193938	0.8264065999999999	0.18794316	2.2160604	0.17219925	-1.4800847	0.25322324	-1.2852874	0.44638717	2.5304446	17.462598999999997	72.412674
D	-1.1580596	-0.29721302	0.48806038	-1.8158876	1.5547615	1.2385553	0.013971448000000001	2.852909	-0.8798714	1.9888078999999999	1.1378844	-1.2509601000000001	0.019185066	-0.9575521999999999	-0.5190748	2.4369826	-44.88916	34.67443
D	-1.4675243	0.18721104	0.30381158	-1.2039956	1.3356028	1.3987167	0.10696447	1.6066718999999998	1.0741378000000001	2.4668707999999997	0.76523846	-0.64201605	0.26283866	-1.0025883	-0.8627311	2.0113459	20.830742	31.502654999999997
D	-1.1335378999999999	0.83039635	0.21211246	-2.072038	-0.60228467	1.5758945	0.25966704	1.2658781000000001	-0.039862573	3.167639	1.4167876	-0.34318730000000003	1.5962608	-1.1063098999999998	-0.35261738	1.2020461999999998	-10.3999815	21.276889999999998
D	-0.3153009	-1.068953	0.28753390000000006	-1.8182948	1.0619152	0.6636622	0.5036845	2.6837682999999997	0.018040359	1.8730531000000004	1.6409192	-0.030166656	0.59282714	-0.84401023	-1.2223941999999999	1.2466856000000002	-54.678852	9.929451
D	-1.7004247	1.3560648000000002	-0.20710179	-0.30447432	0.054428607000000004	1.7300726999999998	0.17453325	-0.8215287	2.1339636000000004	2.1581368	-0.33863318	-0.49798727	0.2506323	-0.5534836	0.018327594	1.2960393	49.174873	30.174883
D	-1.4323945	0.54444337	0.61025715	-0.9916351000000001	1.2788546	1.6420593	-0.40135252	1.1265563	1.5413238	2.7463290000000002	0.7004959	-0.35209346	0.35707623	-0.6112204999999999	-1.0764091999999998	1.5473868999999998	22.624409	34.222770000000004
D	-1.7926459	0.61699796	0.46498182	-0.80903554	1.7175701	1.7048400000000001	-0.35945737	1.2454956	0.98722005	2.2230873	0.20331156	-1.1406081	-0.32281965	-0.68508387	-0.5235709	2.3407664	20.277864	53.39495
D	-2.1250818	0.7433856	-0.1242654	-1.3050979	1.0746818	1.6265681	0.4351598	1.5262755	-0.12062603	2.1018836	0.19100499	-1.8636456000000001	-0.14453179	-1.4166261999999998	0.34387112	3.1343975	0.71636623	69.465164
D	-1.6089993	0.91600996	0.6167611999999999	-2.092551	0.43171003	1.8556557	-0.23595011	1.969093	-0.27479398	3.4115347999999996	1.3640136999999999	-0.92730725	1.1299627	-1.1884735	-0.5145215999999999	2.0389720000000002	-26.519167	59.649742
D	-1.0459325000000002	0.09023696	0.7080156999999999	-1.5731944	1.2456731	1.4438117	-0.3910526	2.1371192999999997	-0.20177779	2.2998202	1.0846875	-0.7694644	0.26897329999999997	-0.5607269	-0.7475476	1.7472474999999998	-19.113272	50.544259999999994
D	-1.5413966000000001	0.75289565	0.54506063	-1.3235071000000003	1.036314	1.7564647	-0.4251746	1.4779278999999999	-0.11220816	2.3343973	0.56081223	-1.2194186000000002	0.096506715	-0.62749255	-0.209265	2.1099935000000003	25.482302	54.40781
D	-0.54009855	0.055042863	0.7651392	-1.6156028999999998	0.6174183000000001	1.3472051999999999	-0.46264863	1.7565056000000001	-0.089882195	2.3169023999999996	1.3134758	-0.16407572	0.68565255	-0.21682835	-0.89938116	0.8522166999999999	-11.19758	11.128031
D	-1.5316648000000002	0.27858984	-0.38074990000000003	-1.1157656999999999	0.60768485	1.2108577	0.8404174999999999	1.0526239	0.70828426	1.8495686000000002	0.33734208	-0.9779341	0.17043989999999998	-1.2552686000000002	-0.024875998	2.1975136	-4.4018545	43.132979999999996
D	-0.92028105	-1.6038301000000001	-1.0323700999999998	-1.1215998999999999	1.3902555	0.06639874	2.1776137	2.1578093	1.4231428	0.9772614	0.75590986	-0.37078103	-0.075386286	-1.8747648999999997	-0.7962142	2.3153248	-40.010876	7.114673
D	-0.562487	-0.5226854000000001	0.077786475	-2.1931455	0.21328357	0.86739814	0.7324904000000001	2.4589237999999995	-0.51479834	2.2694377999999995	1.7207223999999999	-0.2811305	1.0980448999999999	-1.1821182	-0.70522356	1.3894333	-55.817513	12.525737
D	-2.3755674	0.5722964	-1.2893968	-0.5912384	0.6693492	1.1713361999999998	1.7481612000000002	0.38485304	0.9835869	1.1636881000000001	-0.7061246	-1.9381605	-0.55539316	-1.9140296	0.98689806	3.4223351	47.979794	45.639164
D	-1.1547889	1.0057274999999999	0.8889402	-2.2569387	0.0038162768	1.9185147	-0.6713234	1.9292247999999999	-1.1931581	3.1783147	1.4910998	-0.88326895	1.2014209999999999	-0.6350359999999999	-0.28780544	1.4830052	-27.747562	59.06925
D	-0.837374	-0.039312392	0.23975470000000002	-0.97872233	0.7831024999999999	1.1477426000000002	0.17103708	0.9633459999999999	1.708445	2.2456857999999995	0.8533831000000001	0.20777598	0.55529743	-0.5689893	-1.1481046999999998	0.90422845	-14.562044	1.412881
D	-1.2964697	-0.40792209999999995	-0.67512226	-1.2539002000000001	0.7612715	0.77797735	1.4027871	1.5810431	0.5363599	1.4375018999999998	0.5149479	-0.9284618	0.08534998	-1.5337842	-0.10047102	2.3508457999999997	-32.274516999999996	26.704023
D	-1.2849376000000001	-0.44683146	-0.41413376	-1.4876105	0.9348979	0.8520011999999999	1.1881236000000002	1.988779	0.47650993	1.8323505	0.8476370999999999	-0.8239095	0.29214054	-1.5752244	-0.42177927	2.3441472	-39.275203999999995	39.840365999999996
D	-1.9778111	-0.38821608	-3.2472412999999998	-3.730353	-3.173282	-0.026811242000000002	5.5869503	2.1562676	-0.15941536	3.2934473	2.1755097	-0.7871517	3.4868877	-5.342013400000001	1.0199188	3.3740167999999997	-18.496223	-9.147986999999999
D	0.8433893	-3.1234992000000004	0.62809134	-2.88235	1.8127537	-0.29478818	0.9697813	5.1617513	-0.25229824	2.1706965	3.4474387	1.1315476	1.3276823	-1.2488964	-2.9149795	0.727105	-61.963768	-13.0376625
D	-1.0556341	0.5518571	0.08779505	-0.46985173	0.44250634	1.3746538000000001	0.058520435999999995	-0.12595794	2.2282867000000004	2.0834763	0.23596752	0.14200306	0.3679989	-0.31188703	-0.74879825	0.73036647	36.400734	9.528171
D	-1.3606388999999999	-0.29649043	-0.9043709999999999	-0.9437958000000001	0.6410155	0.7535031999999999	1.5483531000000001	1.0758008	0.7425245	1.0822642	0.120921075	-1.0245516	-0.1556223	-1.4566507	0.19271016	2.3539124	4.140776	37.277668
D	-0.9973148000000001	0.451783	0.77889967	-2.1791162	0.20978001	1.5816565	-0.21049678	1.9643203000000002	0.6589669	3.8004102999999994	1.9770116999999998	0.20532861	1.7756412	-1.03054	-1.423808	0.9886062	-10.773822000000001	17.78872
D	-1.9855313	0.26373893	0.01761511	-0.29649922	2.2802997000000005	1.437986	0.105175376	1.1146733	1.2364648999999999	1.3349783000000002	-0.44057184	-1.5674812	-1.1467041999999998	-0.8098178	-0.18976510000000002	2.936337	34.5467	34.57914
D	-2.8094215	2.5177011	0.8102758000000001	-1.3932343999999999	0.65270877	2.8177955000000003	-1.0342668	0.6822716	0.28979605	3.8584843	0.2554465	-1.8417078000000002	0.5801130999999999	-1.0178964	0.17957604	2.8117360000000002	26.798908	68.93714
D	-1.3596542	0.058025092	-0.22637960000000001	-1.3668476	0.6581254	1.1392989	0.80167854	1.4590713	0.67555976	2.1135967	0.7313274999999999	-0.7274037	0.4376107	-1.3102336	-0.37323368	2.038785	-7.323111	43.652252000000004
D	-0.48236963	0.38694029999999996	0.71604204	-1.6878137999999998	-0.13016745	1.4343638	-0.3566612	1.1393348	0.8034247	3.0341318	1.5851381000000002	0.5377073	1.483655	-0.3230803	-1.2239243	0.17339313	-10.342168	15.267487
D	-1.3757864	-0.20327997	-0.17789122	-0.46988969999999997	1.611243	1.0388952	0.5718974	0.96296084	1.8921569999999999	1.5031511999999998	0.090433	-0.56839997	-0.41656488	-0.8686484	-0.71040356	1.976653	30.668606	21.385231
D	-2.013452	0.44115084	-0.7045566999999999	-1.2997277	0.5798843000000001	1.2613181999999998	1.2676557	1.266338	0.3333547	1.9067004	0.20313029999999999	-1.5723329	0.11513549	-1.8236005000000002	0.42116725	3.0119562	5.1424794	47.5255
D	-1.8694196	0.99622756	0.775882	-1.5246601	1.2366698	1.9937723000000003	-0.6113583	1.7311528999999999	0.2588886	3.1192374	0.83577305	-1.1645926000000002	0.42544895	-0.9060645	-0.5830835999999999	2.3296342	21.673107	64.21600000000001
D	-0.5929641999999999	-0.10638744	-0.14883396	-2.4478211	-0.836303	0.9463136000000001	1.0838116000000002	1.8738778999999999	0.086114466	3.0362644	2.0334060000000003	0.26813325	2.0534856	-1.5202014	-0.78662336	0.8740418	-45.676722999999996	16.16072
D	-1.8794674999999998	0.28011417	0.6800709	-1.539623	2.0618691000000005	1.6648839	-0.28411067	2.536889	0.34809506	2.8326528	0.94391793	-1.2796445	0.0542621	-1.2170582	-0.9036380999999999	2.856646	-16.95038	63.96293299999999
D	-2.2326932	0.40231925	-0.7141670999999999	-1.9836293	0.59807944	1.3086808	1.4189037	2.2905523999999997	-1.205022	1.9858648999999997	0.51199573	-2.347398	0.15470129	-2.2789848	0.87550557	3.8565001000000003	-20.452702	78.15245
D	-3.1010876	2.2381299	1.2305281000000001	-1.1977748	2.1353133	2.9255612	-1.5931004	1.5697495000000001	-0.21194524	3.4608072999999995	-0.008525014000000001	-2.5940804	-0.42986125	-0.8403075000000001	0.089380145	3.7361063999999997	23.103325	73.89255
D	-1.6348298	0.53350455	0.9142933000000001	-1.390676	1.7006862	1.7940203999999997	-0.64815795	1.948259	0.9687891	3.1561635	1.0376735000000001	-0.6742755	0.40738636	-0.8208394	-1.2284801	2.044753	21.58932	34.100937
D	-2.0131009	1.584162	-0.14441964	-2.0919573000000002	-0.8843298	1.9207425	0.6299845000000001	0.8341526	0.39885896	3.8021754999999997	1.1198065000000001	-0.82219565	1.8229138999999999	-1.8245136999999998	0.05499232	1.9946728999999999	-11.27859	24.757448
D	-1.0927767	-0.48793185	-0.19838664	-2.1641471	0.60753417	0.8896049000000001	1.0782934	2.7107956000000004	-0.63604426	2.1612560000000003	1.4333766000000001	-0.91825473	0.7406599	-1.6732516	-0.37998223	2.3286986	-48.90023	42.0263
D	-1.3719212	1.9558441999999998	0.6329558000000001	-0.41485512	-0.36407635	2.199704	-0.9139966	-1.2802478000000002	2.7721672	3.2794302	0.20473570000000002	0.44645533	1.0804131000000001	0.12785399	-0.77696264	0.027910411	44.158190000000005	-2.316409
D	-0.74391377	-0.962512	-0.86258435	-0.308012	1.0229971	0.35119933	1.5219488	0.6159998000000001	2.1837357999999996	0.62866867	0.04918289	-0.029262452999999997	-0.36409944	-0.92578185	-0.6014191999999999	1.3829865	-8.067396	-27.192406
D	-0.99174976	-0.7365549	-0.30507776	-1.1872791	1.1343153	0.69560826	1.1079143	1.7299773	1.5526596000000001	1.8997788	0.9417177999999999	-0.10848573	0.37718397	-1.3403261	-1.070144	1.7234884999999998	-34.71613	28.484641999999997
D	-1.8689243999999998	1.5296226000000002	-0.13502094	-1.4312426	-0.5935816999999999	1.8659584999999999	0.42653	0.15940753	1.1641678999999998	3.2881370000000003	0.62635094	-0.5914105	1.3309007	-1.3293563999999998	-0.037751555	1.6204745	35.184326	65.78013
D	-3.4380364	0.94509655	-1.1944666000000002	-0.21589896	2.0538065	1.5764296	1.4434568	0.7592119	0.84588087	1.0315666	-1.4603295	-3.2321832	-1.6539177999999999	-2.2098430000000002	1.3776301000000002	5.085984	51.06212	49.345222
D	-2.9455204	1.7568543	-0.31743857	-1.6021627	0.36827043	2.1247623	0.6339892	1.0676233	0.17065388	3.2106345000000003	0.19449705	-2.1533165000000003	0.5568574000000001	-2.1204278	0.67401564	3.6356620000000004	27.643318	74.86103
D	-1.992763	0.34353775	-0.5330503000000001	-2.1107354	0.37863448	1.2868866	1.3277393999999998	2.236355	-0.5524720000000001	2.5419517000000003	0.95065385	-1.6503922	0.7221485	-2.2443824	0.27866542	3.2348037	-21.709707	76.3557
D	-2.1805043	0.99937564	-0.5932934	-1.5455581	-0.18195626	1.5279604	1.288	0.7055074	1.8511897000000002	3.449792	0.79367703	-0.5804385999999999	1.4053118	-2.1994252	-0.35211694	2.301907	2.4994297000000003	24.955872
D	-1.9878695	1.2819433	0.5754442	-1.6599749	0.6807802	2.0603075	-0.3743328	1.4390644	0.25956267	3.3560562000000007	0.8588851999999999	-1.1555008	0.77322394	-1.1265903	-0.35818553	2.2965598	22.05173	65.51873
D	-1.5500348999999998	-0.1936611	-0.22022745	-1.6645101000000002	1.0897073999999998	1.0810015	0.95406926	2.2439632	0.23652470000000003	2.2050443	0.9377379000000001	-1.0788052	0.35014409999999996	-1.6898663	-0.41900218	2.6673322	-36.830994	58.835274
D	-1.7467947	-0.11738109599999999	-0.7039714	-1.1512673	1.1099322	0.9886639000000002	1.2885839	1.6584824	-0.0017274022	1.2067274	0.09327066	-1.7031715	-0.43011463	-1.6125331	0.4123125	3.1161923	6.3451815	50.852352
D	-1.3194618	0.9909504000000001	0.19966272	-0.83530295	0.13401034	1.6518233	-0.06748092	0.01078859	1.79043	2.6394086	0.43616940000000004	-0.08721343	0.73582727	-0.53027594	-0.5863984999999999	0.95056546	35.08098	3.341021
D	-1.3514861999999999	-0.02213794	-0.34560964	-1.8173158	0.27575472	1.056892	1.1563511999999998	1.7897706999999998	0.6136531999999999	2.5951939	1.1992798	-0.5330602	1.0251477	-1.7517343	-0.5251523	2.0363483000000002	-30.105166999999998	49.481586
D	-1.5273666000000001	0.5923601	0.5407430999999999	-1.0379374	1.3805075	1.6798539000000001	-0.4439565	1.3640263000000001	0.36690079999999997	2.144546	0.39073354	-1.1128646	-0.1616289	-0.52443135	-0.38742709999999997	2.083323	24.832148	52.464909999999996
D	-1.6754830000000003	-0.39252347	-0.99558115	-2.3041186000000002	0.22478774	0.7528807	2.143396	2.6335243999999998	-0.5779711999999999	2.1642156000000004	1.207087	-1.4168472	0.8566728000000001	-2.6410675	0.20437753	3.2234887999999997	-49.007504	47.937509999999996
D	-1.2127895	-0.16541678	-0.0670068	-1.7656815	0.7159835999999999	1.0838456	0.752638	2.1134937000000003	0.056005597000000004	2.2496264	1.131856	-0.77075416	0.6064765000000001	-1.3938928	-0.48931336	2.1098185000000003	-40.69708	41.717007
D	-2.7892723	0.3795014	-2.0015876	-1.375442	0.11670163	0.9167485999999999	2.9842543999999998	1.1265849	0.48033798	1.5997012	-0.24801844	-2.306597	0.09532463599999999	-3.2215886	1.320042	4.339738400000001	10.835544	44.928129999999996
D	-2.2755406000000002	0.5890187	0.49248412	-1.7806153999999998	1.8460176	1.8079081999999997	-0.050429699999999994	2.6420941000000004	-0.072252095	3.0534107999999995	0.90403455	-1.7432908	0.16914052	-1.6396501	-0.50420916	3.4185103999999997	-17.806932	65.7786
D	-1.9969788	1.2127631	1.0035846	-2.0483878	1.1136546	2.2025354	-0.82025754	2.302275	-0.6590841	3.54455	1.1871028000000001	-1.4977949	0.69936854	-1.0683627	-0.44709563	2.6273565	-24.93691	62.14578
D	-1.713181	-0.19297475	0.10719779	-1.7150515	1.7626753000000002	1.2475789	0.49568856	2.825952	-0.54140973	2.0300523999999998	0.8442089	-1.668434	-0.15868169	-1.5296986000000001	-0.28614044	3.215549	-16.256418	72.70053
D	-1.9747560000000002	-0.38116276	-1.4016593000000002	-0.014620751000000001	1.5536854	0.6458106	1.9817516	0.48345557	2.019124	0.406062	-0.87993133	-1.4447271000000002	-1.163095	-1.6911740000000002	0.3690375	3.1774726	16.54307	42.221302
D	-2.1406883999999997	0.19659445	0.19854286	-0.95699096	2.3587525	1.5083156	0.14021003	2.0421705	0.7205646	2.0362854	0.18891734	-1.6823095000000001	-0.6727043	-1.2934647	-0.44192898	3.333397	6.704292	72.01371
D	-1.9144974	0.37226609999999993	-0.23162052	-1.501033	0.9375181	1.3809069	0.79113567	1.7476509999999998	0.35837317	2.3785455	0.61120874	-1.34381	0.29789805	-1.6824214	-0.11365639999999999	2.8514547	-2.1010873	65.65538000000001
D	-1.0340775	-0.068128824	-0.7910156	-1.8338776999999997	-0.5603795	0.82744354	1.6178879	1.3449923000000001	0.0029327272999999997	1.9508705000000002	1.0122560999999999	-0.58569884	1.0632211999999999	-1.670711	0.12690747	1.7360102	-19.820868	25.703081
D	-1.4767493999999999	0.4147442	0.84772134	-2.1097452999999997	1.2570484	1.7205698	-0.465737	2.7659519	-0.92068785	2.9305822999999998	1.3842508999999998	-1.2693355	0.5460090999999999	-1.0125413	-0.60040975	2.4156165	-22.674652	62.36103000000001
D	-1.0072081	-0.4498763	-1.2042918	-1.9218648999999997	-0.6249547	0.51881164	2.2386197999999995	1.5742596000000002	-0.17746425	1.5878086	1.0005176	-0.71887654	0.9907294	-2.0330223999999997	0.32584918	2.02976	-21.613960000000002	27.10363
D	-2.0102441000000004	0.21502984	-0.03154871	-0.83652234	1.9863045	1.4106534	0.34164202	1.6577560000000002	0.6316713	1.6838113999999997	-0.0073314905	-1.6704276000000002	-0.7192419	-1.2001486000000001	-0.13747394	3.1445507999999998	8.144017999999999	57.80565
D	-1.4351176	-0.44849300000000003	-0.37660858	-1.1611477	1.5126619	0.9113641	0.9430226	2.0414274	-0.10438299	1.1077883999999998	0.29993892	-1.4999061000000002	-0.5586903	-1.2919581	0.038678408	2.862184	-45.011745	54.030804
D	-2.1143009999999998	1.3542128	-0.0061330497	-1.2400984	0.39496592	1.9113153999999999	0.1410898	0.74434125	0.23404825	2.5397797000000004	0.165182	-1.5349255	0.2991448	-1.1673476999999999	0.3835913	2.5369716	17.597391000000002	71.533966
D	-2.1867914	1.9586427	0.19544438	-1.2966361000000002	-0.21289894	2.2289182999999997	-0.13956869	0.111576706	1.0287136000000001	3.4537792	0.39651388	-0.963433	1.0420280000000002	-1.1186361	0.05132997	1.9136108	35.924454	65.817314
D	-0.78451705	-0.6902973000000001	-0.13963601	-1.8507813000000002	0.6766684000000001	0.7573231	0.9768375	2.3671298	0.010680496999999999	1.9742465	1.3762648000000002	-0.43106067	0.67928344	-1.3366196000000001	-0.7076657	1.7696186	-43.93049	42.196514
D	-2.6010504	1.0867131	0.07359341	-0.74872893	1.7606716	1.9119331999999998	0.06323278	1.051453	1.2173766000000001	2.4707993999999998	-0.19188839	-1.7791476000000002	-0.43216866	-1.3524675	-0.06838190599999999	3.312242	8.694784	68.6852
D	-2.5041838	0.6460956	0.1957412	-1.8235506000000001	1.7173569	1.771482	0.3192407	2.6200962000000003	-0.19888127	2.969203	0.7643479999999999	-2.028991	0.13343555	-1.9668548	-0.1912781	3.809389	-4.256406299999999	79.27831
D	-2.2890767999999997	0.41000010000000003	0.25617270000000003	-1.715586	1.8733168000000002	1.6529135	0.257254	2.653698	-0.085262835	2.7642531000000004	0.7786171	-1.8497095000000001	0.015706897	-1.7785697	-0.35796988	3.5930705	-13.958825	72.9125
D	-2.6938312	0.3357615	-0.57220364	-0.33197358	2.4548504	1.3974011	0.86210954	1.307182	1.0748928	1.1924837	-0.8098816999999999	-2.3802996	-1.4414864	-1.6393084999999998	0.39370024	4.160005600000001	14.218075	50.06074
D	-2.7483506	1.5640135	-0.7296815	-1.2387208	0.044240505	1.8466432000000002	1.1058828	0.40850559999999997	0.9277139999999999	2.8132484	-0.05924505	-1.7579645000000002	0.54310495	-2.1006389	0.69692314	3.2313652000000004	37.990784000000005	70.648384
D	-1.8364740000000002	-0.11839765	-0.41370365	-0.8341453999999999	1.7436686000000001	1.1023889	0.87642825	1.6229888000000001	0.59014845	1.2796392	-0.043742537000000005	-1.606823	-0.72946554	-1.3721611	0.03146708	3.1125602999999997	7.910483999999999	53.667812
D	-0.75114393	-1.7366816999999999	-0.45497844	-1.2374573999999998	2.0203613999999996	0.20047796	1.4579741000000002	2.8109891	0.71125937	0.9182663000000001	0.93104166	-0.56384027	-0.39205474	-1.4363698999999999	-1.0020533	2.3557042999999998	-63.58469	11.359467
D	-1.440854	-0.23072201	-0.09295389	-1.7519026999999998	1.1068466000000001	1.094654	0.80504143	2.394508	-0.02906251	2.1938355	1.0367	-1.0797071000000003	0.35769778	-1.5721703000000002	-0.4435594	2.5863419	-36.104240000000004	58.577144999999994
D	-2.2455328	0.99212223	-0.7581458000000001	-0.6346258	0.433888	1.4933782	1.0855955	0.03385082	1.7284659	2.0682468000000003	-0.32756907	-1.2239345	0.07119339999999999	-1.5708313	0.33410752	2.6076465	45.945183	40.829426
D	-1.9333761000000003	1.1869485	0.48734215	-2.5377235000000002	0.027015954	1.978345	0.06966960400000001	2.1614554	-0.28339136	4.142204	1.7033584	-0.9681671999999999	1.7375605	-1.7814982	-0.5129639	2.3276367000000002	-30.162397	61.12327
D	-2.1761892000000005	0.43801802	-0.29350492	-1.8602040000000002	0.9235691999999999	1.4423493	0.9704782	2.2103856	-0.11171329	2.6571395	0.7963399	-1.6843597	0.4543286	-2.0987365000000002	0.030828357	3.363927	-20.384829	72.01463000000001
D	-1.784678	-0.9167749	-1.7347689	-0.99512506	0.9701040000000001	0.27317005	2.8366523	1.5685252	1.1527743000000001	0.8003708	0.01753372	-1.3622193	-0.3315007	-2.5387816	0.31831729999999997	3.4067383	-47.845356	62.042625
D	-2.3093886	1.3643011999999999	0.9000869	-0.5980545	2.0096552	2.2563062	-1.0392774	0.8370198	1.8013629	3.0666290000000003	0.07457775	-1.1204181	-0.21943867	-0.5820755999999999	-0.836015	2.4127955	45.180847	24.27615
D	-2.1804876	0.8488627000000001	-0.2411811	-1.4124119	0.74091935	1.6289117	0.6479372	1.3634838	0.2656327	2.4699621	0.35028237	-1.6138629	0.25537002	-1.6492099999999998	0.2220639	2.9969587000000004	-0.6394424	70.70108
D	-0.7125914000000001	-1.1110096	0.8762002000000001	-1.7414666	2.4642181	0.9457302	-0.2451011	3.5601504	-0.33060595	1.9372253000000001	1.5408758999999999	-0.6761013000000001	-0.14501041	-0.70579684	-1.4796585	2.1004572	-59.4548	23.030819
D	-1.8506837	0.492418	0.35967258	-0.35364923	2.0243304	1.6067219	-0.23915803	0.8127667	2.2322168	2.222941	-0.008779168	-0.7423991999999999	-0.44417393	-0.68362975	-0.9250075999999999	2.1678371	41.937084000000006	23.52373
D	-1.4847921	1.1593835	-0.010875195	-2.3397875	-0.95629334	1.707226	0.5273272	1.3153526000000002	-0.5557728	3.3506758000000003	1.3799763	-0.7994616	1.7552497	-1.5124883999999998	0.12140906	1.7007240000000001	-11.151285000000001	23.701044
D	-1.9810128	0.823142	0.21179917	-1.5019566999999998	0.94610214	1.7376091	0.14470136	1.5760306	0.43648112	2.858574	0.68513495	-1.2469975	0.4536994000000001	-1.365736	-0.29597652	2.5959086	14.700959	67.56241999999999
D	-1.3358268999999998	0.594792	0.41024259999999996	-1.0021254000000002	0.9624884	1.5924293999999999	-0.2944659	1.0224681	0.55518067	2.0948105	0.41030377	-0.8274621999999999	0.047432302999999995	-0.45701385	-0.36639547	1.6893513999999998	24.615263	44.06758
D	-1.8447900000000002	0.46087688	-0.5921099	-0.69211245	0.7742319000000001	1.2611219999999999	0.9825436	0.52418125	1.4523101999999999	1.7459171000000002	-0.11060065	-1.057066	-0.096568465	-1.3402812	0.061370492	2.4054484	41.044483	42.153923
D	-1.774055	0.8963004000000001	-0.8070301999999999	-0.23139961	0.16462687	1.3491868999999999	0.9533013000000001	-0.6092708	1.7132572	1.3340253999999998	-0.66532254	-0.9896039000000001	-0.22817194	-0.94037473	0.54735315	1.9336497	43.32213	36.53244
D	-1.5801854	0.12389517	-2.1133742	-1.6133348	-1.6857028000000003	0.5025261	3.3431572999999997	0.14458719	1.7477645	2.2006620999999997	0.6665272	-0.24047747	1.7278898	-2.8866677000000003	0.46080315	1.9558672	-16.722154999999997	-11.245186
D	-0.8007543	-0.5985315999999999	-2.4242407999999998	-1.6052374	-1.9371035	-0.022844791	3.6337937999999994	0.39353958	0.0038369297999999996	0.53745186	0.40410048	-0.6499069000000001	1.0258558	-2.3642426	1.3025494	1.7734398	-57.977737	-7.927316
D	-1.642798	1.1128578000000002	0.55673337	-0.85376334	0.9596269000000001	1.9164221000000001	-0.6259755	0.64394915	0.75595105	2.3787737	0.18978262	-0.9830947	0.018342018	-0.36228323	-0.26179504	1.7797256999999997	27.685825	47.869823
D	-2.345764	1.0748587	0.05630496	-1.4534799999999999	1.0456623999999999	1.8704015999999999	0.20376956	1.5767506000000002	-0.16651899	2.5641282000000003	0.2969547	-1.9559463	0.05131811	-1.4937541	0.30464709999999995	3.2572335999999997	0.6723934	71.631805
D	-1.9380784	0.7144611	-0.39474747	-1.7488018	0.22589663	1.4789096000000002	0.9225636999999999	1.540331	-0.34537315	2.3859415	0.60229236	-1.5790795	0.5507578000000001	-1.754739	0.4270004	2.842502	-3.6744114999999997	70.550804
D	-2.229557	0.91809005	-0.17249987	-1.7921069	0.53630733	1.6913141999999999	0.6882451999999999	1.6860737000000001	0.04655707	2.937576	0.71757656	-1.5694386	0.6711212	-1.8974133000000002	0.114450574	3.0466328	-2.1227484	69.96371500000001
D	-1.8329475	-0.24484134	0.40109304	-1.512045	2.5119612	1.3609129	0.060637355	3.0973897	-0.64271915	1.8477156000000003	0.6527611999999999	-1.9633407999999999	-0.6883645	-1.2899625	-0.38085222	3.5295438999999997	-13.131510999999998	75.04422
D	-2.5474023999999997	0.7454782	-0.93136954	0.40481254	1.6528983	1.3848641000000002	1.0418869	-0.40979084	2.5908751	1.0229253	-1.3632963	-1.652177	-1.2748089	-1.2770753000000001	0.45297205	3.1769990000000004	51.82765	40.717903
D	-2.1517053	-0.018525511	0.2744625	-1.3133639	2.5880678	1.463116	0.156093	2.7894384999999997	-0.14359796	1.9730148	0.41069186	-2.0578852	-0.75952965	-1.458036	-0.33033025	3.7646665999999995	-12.866192	74.872925
D	-0.16208401	-1.7342881999999997	0.30249265	-1.2920889	1.9345627	0.3369083	0.625692	2.6701822	1.6931208	1.7977979	1.6272271	0.6844349000000001	0.34571558	-0.8085425	-2.1744895	0.97742105	-48.208220000000004	-19.539309
D	-0.66799855	-1.0967121000000002	-0.9909153	-1.7265326	0.0030916035	0.23890889	2.1910944	1.8246642	1.0833422	1.7896626	1.3534207	0.13368192	1.0863912	-1.9380479	-0.7330643	1.5183556999999999	-54.700863	-1.1500229
D	-1.811079	-0.4485721	-0.78098094	0.21153089999999997	2.39281	0.8241193000000001	1.0663868	0.81678486	1.495685	0.04070568	-1.0371673000000001	-1.7014415	-1.8405063000000002	-0.9677488999999999	0.24217021	3.165032	17.28442	46.012054
D	-0.48721883	0.6289479	0.9533309000000001	-1.6120146999999998	-0.0067013204	1.637652	-0.8361099	1.1183176000000001	0.04361832	2.720764	1.3349416	0.10462904	1.0930536	0.08168733	-0.8475083000000001	0.27829543	-9.336405000000001	12.8761425
D	-1.9045525	0.6655378000000001	-0.6495671	0.19676492	1.0912366000000002	1.3309926	0.71536124	-0.49590096	2.2666264	1.0764687	-0.9555369	-1.0756079	-0.8375524999999999	-0.7761821999999999	0.24452269	2.2063808	41.771275	33.661873
D	-0.93438196	-0.8894555000000001	0.06420663	-0.74065435	2.1819767999999997	0.7849537	0.36202276	2.0406866000000004	0.42529583	0.7497524999999999	0.28701615	-0.98164976	-0.9562110999999999	-0.5669757	-0.59018207	2.208673	-64.69895	18.801551999999997
D	-0.5120479	-0.86187404	-0.8502896000000001	-0.953249	0.12684181	0.3480764	1.7084669999999997	0.79055846	1.9189819	1.3517655000000002	0.7540013000000001	0.42744622	0.6261962	-1.1934871999999999	-0.7705696999999999	0.8969178	-18.641706	-21.391195
D	-1.5908985	0.36619067	0.24755242	-0.82911193	1.4930043	1.4821853999999999	-0.02933371	1.2047162	1.0373107	2.0139015	0.2609781	-0.95675945	-0.23233688	-0.7560872	-0.50914025	2.1614413	17.81387	52.95766999999999
D	-1.0992087	0.8306671999999998	0.34699872	-1.3718241000000002	-0.05054781	1.6117613000000002	-0.12297094	0.69876385	0.6958784	2.6951424999999998	0.8725832	-0.24766105	0.9599375	-0.57014966	-0.48123503	0.9928287	0.23395082	19.67578
D	0.23454627	-1.3477867000000001	0.41979113	-1.2493347	1.0937277	0.46770963	0.28437555	1.9498046999999998	1.3488148000000002	1.6769984	1.5714285	0.95807755	0.59977347	-0.22792137	-1.8800713	0.12602669	-38.58937	-9.997859
D	-1.7374227	0.85429734	0.25269774	-0.55744135	1.2678523000000002	1.7181165	-0.27749217	0.56697273	0.9932984	1.8684180000000001	-0.15948093	-1.1711756000000002	-0.42310559999999997	-0.48074890000000003	-0.10888314	2.1031609	32.382374	41.696315999999996
D	-1.2916538999999998	0.14917195	0.17214301	-0.39384466	1.4422281000000001	1.284701	0.06547344	0.57335556	2.3488145	1.9705248	0.20233792	-0.15942273	-0.11923998599999999	-0.5280098000000001	-1.0295881	1.4136098999999998	32.46965	19.168047
D	-1.9595623	0.5518874	-0.912868	-1.4031037	-0.042007416	1.207077	1.6036508999999999	0.88531125	0.9184700000000001	2.3144967999999997	0.4107202999999999	-1.0962698	0.7089465	-2.056321	0.26851308	2.6118798	1.7388498	41.951912
D	-1.8690186000000002	0.68071413	0.46416430000000003	-1.5104169	1.2942591	1.7515241999999998	-0.15117848	1.871173	0.27031404	2.8127377	0.7739517	-1.2482182	0.298693	-1.1642291999999999	-0.48217773	2.567109	14.233666	68.99847
D	-2.6018357000000005	1.1831491000000003	-0.5467899	-1.2732427	0.6128110999999999	1.7393484000000001	0.9159905	1.0098611	0.34123945	2.4151425	-0.031024039	-2.0151477	0.11198908	-1.9281464	0.6653217	3.4683137000000004	-1.7977762	72.72201
D	-0.85823977	-0.19875753	1.0076706	-2.1747568	1.2646723	1.387944	-0.43335783	2.9611162999999996	-0.19929522	3.1005354	1.9385974	-0.30117744	0.9688719000000001	-0.839751	-1.4528483	1.5451815	-54.499869999999994	26.294157000000002
D	-2.1024466	0.3203506	-0.03736636	-0.49793690000000007	2.0912651999999996	1.4524875	0.30722415	1.1730794	1.6681608	1.8812978	-0.15413278	-1.3117316	-0.6834176	-1.1555228000000002	-0.45896709999999996	2.9113655	7.0744419999999995	59.06945
D	-1.3707789	0.48653114	0.093892604	-0.9052094	0.81004024	1.4348159	0.12233412	0.8183421	0.8912505999999999	1.9581703999999998	0.30226487	-0.75333774	0.07185286	-0.67265725	-0.29341626	1.7290787	21.135859	26.992744000000002
D	-0.88750255	0.10312876	-0.07890317	-2.2580068	-0.45695683	1.1222631	0.8625685	1.8482417000000002	-0.09816545	2.8672162999999995	1.6875898999999999	-0.19823599	1.6135273	-1.4479133999999998	-0.53757143	1.3198108999999998	-33.220478	46.24497
D	-1.7247682	0.613107	-1.8328186999999998	-1.8464515	-1.8023765	0.85948133	2.8160577	0.32135907	0.37246335	2.1173985	0.54398566	-0.95685494	1.5211393999999998	-2.6247662999999997	1.0880543	2.2836652	-21.086423999999997	29.602983000000002
D	-0.86970115	-1.6237781	0.060961037999999995	-0.83466613	2.9182327	0.4563683	0.6649729	2.835024	0.97326005	0.8546934000000002	0.65436023	-0.7052785	-0.9818104	-0.92742753	-1.2847915	2.4453535	-66.0527	20.700066
D	-0.28749785	-0.47637504	-0.88224435	-0.87568104	-0.63561463	0.4574442	1.558147	0.08270684	1.6485093999999998	1.1909556000000001	0.5903026	0.5426066999999999	0.7926958000000001	-0.8088714	-0.37612629999999997	0.323753	-21.341112	-27.880209999999998
D	-0.49729082	-0.025238961	-0.23067102	-1.7421992	-0.55477333	0.95377636	0.7733959	1.242779	-0.5175377	1.701302	1.0696158000000002	-0.35983634	0.91439945	-0.77697897	0.022463918	0.9719914000000001	-22.492345999999998	16.667557000000002
D	-2.6454864	2.6001098	0.8724997	-0.20119720000000002	1.1488936	2.8326871	-1.5203999	-0.5945239	1.476725	2.9439672999999997	-0.7222073	-1.5968296999999998	-0.36424959999999995	-0.079708576	0.16794908	2.234311	60.269946999999995	15.237997
D	-0.9076245999999999	0.18689704	1.0902151000000002	-1.4259019	1.4860493000000001	1.5951539	-0.95338583	2.0614004	-0.15328512	2.3279955	1.0673622999999999	-0.6420874	0.13364357	-0.10680246	-0.95622075	1.4400169	-15.992967000000002	44.718655
D	-0.6565634	-1.3638918	-0.8685436	-0.60464543	1.2024778999999999	0.16321814	1.7564621999999999	1.2319089	2.1677046000000004	0.82498777	0.45447034	0.12170938	-0.15213019	-1.2282781999999999	-0.9400120000000001	1.4951464	-38.66144	0.9150154
D	-1.7747223	0.42196940000000005	0.47177604	-0.7326498	2.0103304	1.6235096000000002	-0.34351265	1.4074931	1.0420698	2.0645783	0.16541612	-1.1750882	-0.51684415	-0.6760925999999999	-0.6106391	2.4504027	18.973988000000002	54.067271999999996
D	-0.31683716	-0.9248665	1.0911986	-0.8495698	2.4093075	1.0008681000000001	-0.79116833	2.1956558	1.2153507	1.7048922	1.086009	0.21333185	-0.31655312	0.2087987	-1.9225501	0.86851144	-51.842876000000004	-17.167157999999997
D	-0.63941264	-0.13753018	0.4375321	-1.0415869	0.9396287	1.1574669	-0.13949573	1.2570941	0.8378209000000001	1.8421113000000002	0.81704766	-0.08481383	0.23640352	-0.2323085	-0.91937995	0.9336206	-11.3286495	3.8214550000000003
D	-1.3432398	0.36139637	0.21926501	-0.9693004000000001	1.0297440999999998	1.421129	0.035388827000000005	1.073033	0.9484695	2.0799108	0.45093942	-0.6797793000000001	0.09269678599999999	-0.6856508000000001	-0.51922774	1.745782	21.825819	27.863692999999998
D	-1.2314246000000002	-0.048879325	-0.7052188	-1.7965307000000001	-0.14372393	0.91248167	1.4704633999999999	1.6048851999999998	-0.31152868	1.8170965000000001	0.85935706	-0.98848057	0.71328	-1.6766467	0.25963378	2.1798306	-38.91973	50.50991
D	-2.5419902999999997	1.3771443	-0.049453467	-0.42631993	1.3560958	1.9730275000000002	0.02751267	0.26322022	1.5242356000000001	2.2589877	-0.53473043	-1.6506289	-0.47438717	-1.0781201999999999	0.17577517	2.9323987999999996	40.29379	45.512753000000004
D	-2.2863417	0.9810184999999999	0.8392059999999999	-1.0529107	2.2135917999999997	2.0905259999999997	-0.80526507	1.7785360000000001	0.65913653	2.8283822999999995	0.3249936	-1.6152712	-0.34880728	-0.8768126	-0.59820783	2.9956737	22.775665	58.70114
D	-2.0216403	0.2803082	-0.38344094	-0.9871924999999999	1.3709321	1.3084797	0.8324038	1.4127442	0.7333845	1.8025513	0.07268387	-1.5381993999999999	-0.3261683	-1.5228894	0.03962314	3.0555997	3.3733053	54.411373
D	-1.7604816000000003	-0.96981704	-0.33838198	-2.040673	2.0737648	0.77151537	1.399171	3.7069184999999996	-0.49464620000000004	1.9496002000000001	1.1855516000000001	-1.7047564999999998	-0.08140343400000001	-2.3250299	-0.49933207	3.8196209999999997	-29.439646000000003	71.958015
D	-1.7283165	-0.9187877000000001	0.30553177	-1.7564903000000003	3.0973744	1.048217	0.32653582	4.1271114	-1.7019573000000001	1.2072037	0.7392337	-2.506479	-1.1914837	-1.4756794	-0.18623209	4.195772	-12.126555999999999	78.173935
D	-1.5087066	0.107105315	-0.7552774	-1.356155	0.19401076	1.0003511	1.4293438	1.1568154	0.5712179000000001	1.8309848000000002	0.48990768	-0.957443	0.45206338	-1.6671042	0.13777792	2.2990131000000003	-0.41467106	40.88527
D	-1.2872398	-0.3421411	0.13110664	-1.5195395	1.4199376	1.0917658000000001	0.50907815	2.2920642000000004	0.47888935	2.1960417999999997	1.0308191999999998	-0.7634653	0.24889588	-1.2735875	-0.8271843000000001	2.261828	-35.88511	38.436873999999996
D	-2.0678456	1.1252255	-0.6370568	-2.1750752999999996	-0.55555606	1.6123328000000001	1.12036	1.5717033	-1.8596895	2.1869807	0.5197899	-2.2946953999999997	0.65430444	-1.9237540000000002	1.4066633	3.2237225	-23.580382999999998	78.59026999999999
D	-1.68963	0.08431625	0.7476195	-0.8125211999999999	2.676393	1.5781703	-0.62863266	2.1074522	0.49504375	1.8305186999999998	0.2608981	-1.4343113	-0.9057429	-0.5300571	-0.7411163000000001	2.7395782000000004	15.934861999999999	57.863926
D	0.32869699999999996	-1.4732621000000001	0.02617982	-1.264717	0.5887842	0.24474459999999998	0.8571321	1.6365353999999999	1.8435065	1.7079768	1.6441424	1.3137733	0.95607835	-0.5158855999999999	-1.9010736000000001	-0.11828965	-34.636475	-39.477863
D	-0.39542177	-0.6072693	0.060156614000000004	-1.1031942	0.6924603	0.77275383	0.4902326	1.3044508	1.1448798999999998	1.651411	0.9828903	0.26203123	0.4439252	-0.5088222	-1.0427648	0.7501939999999999	-34.719615999999995	-11.061065
D	-0.85602474	-0.4005695	-1.5113982	-1.8632321	-1.2155844999999998	0.39937627	2.5606642	1.103285	-0.18575859	1.3358895	0.873316	-0.60003626	1.1250701	-2.0223072	0.6296401999999999	1.7434710999999998	-21.903372	26.964437
D	-1.2188683	0.09580985	-0.34658095	-1.2936637	0.2977915	1.0796396000000001	0.9229027	1.0943041999999998	0.9105805	2.0721689999999997	0.70638406	-0.4786019	0.6024162	-1.2423627	-0.348122	1.6951898	-25.309444	21.377589999999998
D	-0.8247899	-0.033229202	-0.22671124	-0.9280313	0.35292843	0.99797255	0.61370575	0.7213584	0.8717011	1.4635227	0.43941545	-0.3189141	0.22299463	-0.61458147	-0.292444	1.18246	13.300118	17.544376
D	-1.085017	0.9578064000000001	0.057695657000000004	-1.8594635	-0.87087846	1.5636940000000001	0.32948340000000004	0.78041375	0.06025487	2.9025574	1.1533036	-0.32640162	1.505285	-0.95905805	-0.10836923	1.0199035	-4.2756047	21.683348000000002
D	-1.6583824	1.6341536	0.43511775	-1.9035621999999999	-0.5074632	2.0997228999999997	-0.29793775	0.8903421	-0.381882	3.32686	0.95767134	-0.98877764	1.2888896	-0.9268129	0.13337171	1.6476022000000001	32.371047999999995	62.194252
D	-1.031971	-0.11116129	-0.08093187	-1.7799224999999999	0.37445334	1.0662718999999998	0.73988235	1.8865482	0.0076928735	2.2158599999999997	1.169878	-0.59335124	0.7635563	-1.2517316	-0.43603885	1.7705866000000001	-31.224926	44.42459
D	-1.5971848999999998	1.0228996	0.10960296	-1.5973831	-0.0007712543	1.7122046000000002	0.18768418	1.0211099000000001	0.13467193	2.7620918999999997	0.7533147	-0.93661284	0.8559664	-1.0936238999999999	-0.011891246000000001	1.8718873	-1.4316826999999999	30.009508
D	-1.6709771	0.20718727	-0.28825757	-1.3804606000000001	0.9515146999999999	1.2636201	0.73235166	1.7499717000000001	-0.45433223	1.5912962	0.32937944	-1.6795415	-0.18907216	-1.3315845	0.35400355	2.8617220000000003	-8.534001	68.42064
D	-1.6908965	-0.22773182	-0.7498603	-1.4200343	0.87234616	0.90429467	1.5305334	1.8259436000000002	0.36211538	1.6972209999999999	0.50753826	-1.3101945	0.10228801	-1.9180598000000002	0.054601073	2.9321637000000003	-40.3272	57.456318
D	-1.9914563000000003	0.78323203	-0.5533054000000001	-1.1455053	0.31257704	1.4408176000000001	0.99856055	0.7115475	0.9597739	2.2754786	0.19852442	-1.1791235	0.39313287	-1.6088059	0.207461	2.5170236	4.671962000000001	44.820477000000004
D	-2.0178185	1.6117785	-0.20407316	-1.7853797999999999	-0.62878156	1.9357968999999997	0.44790399999999997	0.7255238	-0.54276204	2.8281848	0.503635	-1.548165	0.9693354999999999	-1.4251397	0.7896295999999999	2.363305	33.007870000000004	70.75516999999999
D	-2.0162678	0.45234847	-1.4334419	-2.5364337000000003	-1.1148531000000002	1.0068848	2.5761504	1.7667241999999999	-0.62035143	2.6856869999999997	1.1233604	-1.4920737	1.5917404	-3.055756	0.8595773000000001	3.1512275	-22.561296	30.045340000000003
D	-2.836491	0.5874351999999999	-0.4237661	-0.8636068000000001	2.2403257	1.6004801000000002	0.7132546	1.846609	-0.10603696	1.4570675	-0.5513507	-2.8756702	-1.2494531	-1.8027123999999999	0.74787223	4.549042	4.620792400000001	76.35372
D	-1.4662027	-0.0062600374	-0.018341273	-1.1067759	1.3611351999999999	1.2169343000000001	0.43614376	1.6489648999999997	0.47040558	1.7425778000000003	0.42792702	-1.107316	-0.19685429999999998	-1.0451455	-0.31842065	2.385212	-8.647283999999999	56.2572
D	-1.544664	-0.20723229999999998	-0.56429124	-1.1724968	0.9721569999999999	0.9409126	1.2541717	1.5077771	0.98506176	1.7847238	0.48347598	-0.91321695	0.11785823	-1.6140709	-0.28917563	2.4821515	1.9010328	48.89598
D	-0.7792195	-0.30323374	0.021554261	-1.7167259999999998	0.34178594	0.95739377	0.71944106	1.7540449	0.8483151	2.5200572	1.4425919	0.09167701	1.1023841	-1.1708771999999998	-1.0326331	1.191586	-19.117104	14.245035000000001
D	-1.0878633999999998	-0.10399118	0.29169706	-2.0664263	0.774796	1.2291322	0.30841409999999997	2.5752697	-0.84922475	2.3174080000000004	1.3608253000000001	-0.9875654	0.6099089	-1.1631498	-0.42199647	2.118806	-49.390957	38.811775
D	-1.8115888	1.1588508999999998	0.47060326	-1.1787379999999998	0.91538596	1.9553209999999999	-0.5039531	1.1112476999999998	-0.28439587	2.241499	0.20518386	-1.5898858	-0.0924288	-0.59392905	0.21798456	2.3534455000000003	19.620417	67.17423000000001
D	-0.77968776	-0.29408813	-1.1582433	-2.728452	-1.3898813	0.5956373	2.1752381	2.243073	-2.616332	1.3264601	1.3137207	-1.4540104	1.1750457	-1.995275	1.2432504999999998	2.2522987999999997	-24.433775	29.978023999999998
D	-1.7408736	1.7087338	0.20969608	-0.48772484	0.025764733999999997	2.0356941	-0.37304127	-0.7304176	1.9076551	2.6497715	-0.12777954	-0.47873914	0.47622650000000005	-0.35494184	-0.12354839	1.1487243	44.083153	7.747559
D	-2.1732302000000003	1.3661032	0.8133819	-0.91586435	1.5734401000000002	2.210848	-0.90021217	1.0132649999999999	1.0385423	2.9879453	0.23938239	-1.2620262	-0.027619897999999997	-0.644976	-0.5264888000000001	2.3953485	27.936234000000002	50.558937
D	-0.61898375	-1.2946551000000002	-0.035886972999999996	-1.1549738999999999	1.897563	0.5224042	0.70092726	2.5282676	0.054753542	0.80123055	0.7620918000000001	-0.7459136	-0.57346565	-0.78137696	-0.72981405	2.035956	-62.0464	14.917512
D	-2.2991523999999997	1.0158699	0.32129267	0.032258898	2.3161623	1.9212053	-0.57341206	0.46982267	1.3172628999999998	1.4867523	-0.88299584	-1.8404418000000002	-1.3859705	-0.39142013	0.06244266	2.9312692000000005	60.5999	26.335279999999997
D	-1.8813615000000001	0.28363103	-0.6934891	-1.1965854999999999	0.65901613	1.1694175	1.2774237	1.211429	0.6391835	1.8474746	0.22683066	-1.346159	0.10518843	-1.739902	0.22605050000000002	2.8110676	4.100937399999999	47.17716
D	-0.5057132000000001	-1.5670195	-0.5797756	-1.258735	1.3520515	0.18592650000000002	1.4988348	2.381064	0.2664218	0.64665866	0.8400108000000001	-0.52903855	-0.26897812	-1.2022531	-0.5953754	1.9563435000000002	-62.158634	12.494759
D	-1.7495108	0.45123905	-1.3352873	-1.5138671000000001	-0.7385175	0.97749937	2.1353682999999997	0.6387023000000001	0.58225715	1.968518	0.38894826	-1.0571518	0.8979154	-2.188625	0.6784142	2.4268322	-19.838070000000002	28.987109999999998
D	-1.3002462	-0.48418993	0.19468763	-0.9109063000000001	2.1749112999999998	1.0687006000000001	0.19771397	2.1092951	0.41057813	1.3006921	0.363523	-1.1784874	-0.75166786	-0.78112686	-0.5809994	2.5123767999999997	-32.97363	33.3337
D	-1.1757233	-0.17691028	-0.62768793	-1.1210968000000001	0.38728526	0.8581201999999999	1.2710003	1.0385328999999999	0.9982281999999999	1.6177142	0.50081754	-0.54829836	0.33887368	-1.3229336999999999	-0.20776618	1.8242587	-28.16269	22.126862
D	-1.3881211000000002	0.31854546	-0.24937412	-1.3085327	0.411325	1.2512801000000002	0.69795835	1.1710738	0.35519254	1.9593808999999998	0.5310841	-0.9203131	0.35384590000000005	-1.1557169	-0.025922418	2.0128837	-5.5480013	43.05301
D	-1.9233966	0.9054546	-0.05619523	-1.8228825000000002	0.28381112	1.6734909	0.5014707	1.5787381	-0.24419987	2.794039	0.7901364000000001	-1.4077617	0.73908275	-1.5793204	0.152053	2.624094	-2.8798165	68.61052
D	-1.6065916999999998	-0.18855339999999998	-0.91242313	-1.5728996000000002	0.39287928	0.84257364	1.7800422999999999	1.6816418999999998	0.38185948	1.8329077	0.65265626	-1.1254973	0.4532388	-2.0603595	0.10952103	2.7256869999999997	-40.89008	51.644672
D	-1.0267836	-0.45901245	-0.22615334	-2.0841596	0.4364541	0.8679334999999999	1.13002	2.4319177000000005	-0.093054056	2.346882	1.4915844999999999	-0.56629145	0.9629796	-1.6656353	-0.59491765	2.0133128	-45.02268	42.807663
D	-2.2281617999999996	1.4921178999999998	0.45459107	-0.6184259	1.1532556999999999	2.1262949	-0.49717724	0.23774758	2.0552168	3.0539775000000002	0.03565365	-0.86270213	0.19416279	-0.7885932	-0.56722915	2.0830956	45.082671999999995	22.783493
D	-1.3482747	0.60519356	0.22896436	-1.7430936999999997	0.2347286	1.5317758	0.20076454	1.482068	0.17292762	2.8017925999999997	1.0840979	-0.6679764	0.9467456	-1.0980892	-0.40863764	1.7212933000000001	-24.227814000000002	46.6435
D	-2.4713664	1.9920708999999999	-0.19162676	-0.11045152	0.4045458	2.1459424	-0.0005708933	-1.0517666	2.4024324	2.5129313	-0.7667387	-1.0951388000000002	-0.010807335	-0.81671774	0.27764833	2.0833788	51.359184	33.10638
D	-0.5248696999999999	-0.48017362	0.5635967	-1.5591023000000002	1.1423998	1.05779	-0.12990034	2.2544231	-0.34383363	1.7564708999999998	1.200803	-0.4583786	0.21030527	-0.38783586	-0.8255264999999999	1.3310193000000001	-54.671642000000006	19.642885
D	-1.575659	0.2547601	0.049389154000000005	-0.5887691999999999	1.4061538999999998	1.3383492000000001	0.28918684	0.7675611	2.2922282000000003	2.2545705000000003	0.28275532	-0.36050186	0.03565955	-0.9243822	-0.9519552	1.814385	23.59177	14.624188
D	-0.46460667	-1.2653698	-0.2641928	-0.9705275	1.447414	0.41256149999999997	0.94386804	1.9433373	0.5945606	0.722021	0.6651600999999999	-0.3689172	-0.3820241	-0.7305732	-0.7269895000000001	1.5853398	-47.174285999999995	2.077979
D	-1.1392782	0.22865266	0.48612455	-0.31094240000000006	1.518686	1.3945395	-0.3470875	0.44429794	2.6860627999999998	2.2070307999999996	0.31944227	0.18227527	-0.0067732930000000005	-0.21271467	-1.3825804	0.98294187	35.5807	-15.149521
D	-1.3153701	-0.11192858	-0.59503937	-1.1715405	0.49063638	0.9230056999999999	1.2502309	1.1460284	1.019499	1.7758822	0.52805597	-0.6363541	0.35744137	-1.4349735000000001	-0.2399491	2.0010676	-28.469812	22.574324
D	0.11457071	-1.0523992	0.46820024	-1.1173363	0.93527365	0.6170485	0.18405783	1.5100316	2.0485263	2.0793848	1.550698	1.2459766	0.8477927	-0.22206688	-2.083488	-0.11702448	-35.286648	-38.822113
D	-0.49024823	-0.6477407	-0.2570021	-1.2195966	0.37352827	0.6523939999999999	0.9831909	1.2306887	1.4435488	1.8270464	1.0798836	0.38365737	0.7511502	-0.9166354999999999	-1.0308009	0.82159686	-23.703602	-0.048643168
D	-0.9074831	0.37863886	1.5300398000000002	-2.2725046000000004	1.1430106000000002	1.8272338	-1.2084309	2.8076767999999994	-0.44167912	3.6194067000000003	2.0471256	-0.29225674	1.174428	-0.44736564	-1.5173999	1.2615857	-52.47825600000001	27.483631
D	-1.5134425	0.8420082	0.5960424	-0.82733476	1.1294575	1.7814052	-0.5511199000000001	0.74887705	1.3540267	2.5568497000000003	0.4002421	-0.569331	0.17532033	-0.41778290000000007	-0.73264563	1.5540758	23.334854	35.098755
D	-1.3834183	0.65762216	-0.44352552	-1.0883662	-0.10381886	1.3228385	0.7462765	0.4548649	0.34304208	1.7023435000000002	0.17719781	-0.9729744	0.31413257	-0.9701380999999999	0.41625345	1.786925	5.5206265	28.779792999999998
D	-0.34454885	-1.1669690000000001	-1.1004995000000002	-1.5961076	-0.26167008	0.12777013	2.1492991000000004	1.6072263	0.17986703	0.9332278	1.0282629	-0.15927643	0.67093736	-1.5017302	-0.124430895	1.3520926000000002	-41.18287	9.189964999999999
D	-0.8462415000000001	-1.3517017	-1.1127232	0.30774137	1.7058995	0.10532606	1.8109814999999998	0.34744373	3.3215475	0.17108410000000002	-0.38936204	0.1071029	-0.91881937	-0.96725607	-0.86812365	1.5509793	-3.6836927000000004	-29.431252
D	-1.2896643	0.15478662	-0.70061016	-0.52883154	0.36523249999999996	0.9811485000000001	1.1227278	0.11094609	1.8164622	1.4148803	-0.04556942	-0.43075684	0.06277841	-1.0123179	-0.11289561	1.5743088	12.514841	12.007088000000001
D	-1.6619911	0.83702534	0.18725947	-0.8617734	0.7812170999999999	1.6525534	0.022875428	0.5405293999999999	1.7331802	2.649188	0.3804925	-0.49540448	0.41922957	-0.8526778	-0.62905324	1.6761953	18.964596	28.207388
D	-1.2814553	0.06150484	-0.13522979999999998	-1.2308222	0.670208	1.1456101	0.7058948	1.2234236	1.3516569999999999	2.3446946	0.8035893	-0.31576785	0.6046311	-1.2153707	-0.7374178000000001	1.6831734	-19.712183	18.347952
D	-2.2279415	0.7488783	-0.63053274	-0.68191415	0.8735101000000001	1.4398549999999999	0.9888009	0.48312297	1.5197684	1.9665728	-0.25363582	-1.3540944	-0.14285451	-1.5633621000000002	0.20300448	2.827829	43.276604	43.765003
D	-1.2074709	0.00040829182	-0.78723454	-0.6244408	0.24516848	0.8630339	1.338015	0.17184892	2.0929936999999996	1.5737511999999998	0.15166944	-0.16816387	0.31219614	-1.1758053	-0.31886065	1.4364941999999998	7.976286	-4.227506
D	-1.0526983	-0.86044306	-1.1961851000000001	-1.1184093000000002	0.52541804	0.35999385	2.067549	1.4405261	0.4325062	0.6785263000000001	0.30558342	-0.9342040999999999	-0.13029933	-1.6453304	0.22752833	2.3314047	-37.056526	12.398277
D	-2.345221	1.1351662	0.20375732	-1.0387233	1.2965658000000002	1.9275741999999998	-0.02259171	1.0825858999999998	1.0680233000000001	2.8067305	0.19227022	-1.4301031000000002	0.067448914	-1.2844323999999998	-0.22813714	2.8394607999999995	12.865779	66.206314
D	-2.2225811	0.50408983	-0.83096623	-0.2603663	1.1275620000000002	1.2473264	1.2537597	0.11104837	2.6583624	1.8367133000000002	-0.45115584	-0.96591127	-0.27529305	-1.6114779	-0.14101017	2.6688259999999997	44.053340000000006	39.973473
D	-1.8025668000000001	0.812357	0.24549583	-1.1366923999999998	0.8381188	1.6828146000000002	0.11624706	0.89832675	1.948551	3.198255	0.73111945	-0.36649618	0.7806137	-1.1994726999999998	-0.95015013	1.8184859	19.539923	28.865966999999998
D	-2.1113195	1.9474845	1.3227738000000002	-1.4457057	1.1100032	2.6459575	-1.6341244	1.2861468	-0.45333183	3.3484947999999997	0.52780247	-1.6435788	0.25714725	-0.29625714	-0.13795745	2.2897453	25.341177	64.47484
D	-2.1813297	0.55339175	-0.28783652	-0.9079685	1.4457993999999998	1.494859	0.58128893	1.3086096	0.40097135	1.7083471000000001	-0.15447682	-1.8777328999999998	-0.5591501	-1.3787737	0.31723142	3.2546043	3.5432835	59.00559200000001
D	-2.0191488	0.77931815	0.46137455	-1.7385680000000001	1.2474301	1.8265761000000003	-0.11364567	2.1319075	-0.15321517	2.957409	0.8656710999999999	-1.5077629	0.37421709999999997	-1.3557428999999999	-0.3253026	2.8657436	-18.63777	65.42681
D	0.13975403	-1.5959575000000001	-0.30320546	-0.9307274999999999	0.9281653	0.12583506	1.1143337	1.5593008999999998	1.4439458	0.84987295	1.0338296999999999	0.6601151	0.18311983	-0.52708423	-1.2977386999999998	0.49641603	-40.066047999999995	-15.741929
D	-0.3945991	-0.49461704	-0.97174406	0.07939115	-0.04710433	0.41772074	1.4602251	-0.8418635	3.2445602000000004	0.7771667	-0.113464415	0.85098827	0.17347151	-0.4584601	-0.6594809	0.10993188599999999	10.864276	-48.865722999999996
D	-2.6169540000000002	-0.020826400000000002	0.23892573	-1.0599161	3.4634544999999997	1.5579637	0.05365956	3.144011	-0.7691848000000001	1.3589921	-0.16910946	-3.0485172	-1.7226273999999997	-1.5025885	0.17693222	4.8328185	-10.379448	78.60903
D	-1.8228233	1.298059	0.7161894	-1.6793799999999999	0.7610898	2.114081	-0.7222365	1.6461938999999999	-1.1060898000000001	2.6386042	0.60179317	-1.7754206999999997	0.22024459	-0.6822815	0.26184976	2.478119	20.765255	68.15881
D	-1.6875596000000002	1.6829305	1.5353173999999998	-2.357168	0.5352041999999999	2.5348735000000002	-1.5588864	2.1653602000000003	-1.2460156999999998	4.027578	1.5514638	-1.2322084	1.2041435	-0.5439466	-0.50208306	1.8928424	27.177124	63.71324499999999
D	-0.9051149	0.29538035	0.44675305	-1.788772	0.30718043	1.403138	-0.046039224000000004	1.7121766999999999	-0.20535725	2.5174592000000002	1.2565036	-0.47226018	0.86789113	-0.71004045	-0.5563239000000001	1.3155533000000001	-20.747347	46.590903999999995
D	-1.8909168	1.1458708999999998	-0.32431266	-0.919932	0.015169888999999999	1.6354701999999999	0.6301943	0.004153162199999999	1.9057945	2.759777	0.23848373	-0.5467005	0.7705634	-1.2874355	-0.19385254	1.7687366999999998	7.8539133	21.100967
D	-0.7204832	-1.1232594999999999	-0.4773657	-0.9951848	1.3072872	0.43873137	1.2293638999999998	1.8193699	0.8479668	0.9159982	0.61138463	-0.44498524	-0.2469314	-1.0620952	-0.63557255	1.8272336999999998	-40.61416	23.440260000000002
D	-1.1421916	1.1748167999999999	0.6090405	-1.3920716	-0.28419992	1.8341619999999998	-0.39871037	0.33265079999999997	1.7140558999999997	3.5975752	1.1835418	0.41034552	1.5977261	-0.55905056	-1.0874721	0.44251353	31.342335	-2.1996481
D	-0.9259284999999999	-0.32501817	0.22948649999999998	-1.1640153999999998	1.2837658	1.0670991	0.20328319	1.7479357	0.5155035	1.7051275000000001	0.76022834	-0.5550262	-0.002872765	-0.6590948	-0.7304722	1.6666583	-21.793468	37.097908000000004
D	-0.5014702999999999	0.15196055	-0.7024069000000001	-0.4578008	-0.8253813	0.7979599	1.1800114	-0.9183940999999999	3.072865	1.8522539	0.40850168	1.0878166	1.1038226999999998	-0.59924567	-0.7624835	-0.22043812	26.083975	-20.202560000000002
D	-1.6427569	0.40713537	-0.66638255	-0.29981620000000003	0.75548625	1.1737916000000002	0.9221233	0.03273335	1.6370163999999998	1.2097117	-0.46569973	-0.9676348	-0.43181986	-0.95888877	0.20436656	2.0934633999999996	41.265636	38.611206
D	-1.6499054	0.07343525	-0.48698708	-1.6555647	0.58363056	1.1173853999999999	1.1948722999999999	1.8341912	0.09074181	2.115797	0.7476199	-1.222592	0.44481498	-1.7928683999999997	0.006720662	2.69093	-37.718727	54.95308000000001
D	-1.5940378000000002	0.48906629999999995	0.42191413	-2.0892532	0.79058886	1.6140373	0.073773265	2.3917450000000002	-0.6024767	2.9319735000000002	1.2786729	-1.2118715	0.7600150999999999	-1.352279	-0.38327086	2.4537234	-23.71293	58.134712
D	-3.0462756	2.243604	0.9505527	-1.7575188999999998	1.3928998	2.824654	-1.1073018000000001	1.8446293999999999	-0.9773464	3.6341357000000003	0.34894937	-2.6958077	0.1007033	-1.2663351999999999	0.42757833	3.8196559999999997	23.511395	74.31605
D	-1.9338078	-0.75033367	0.19724348	-1.8633796999999999	2.8093562000000003	1.0946741000000002	0.6070503	3.903829	-0.63770723	2.030139	1.0325117	-1.9952189999999999	-0.52724224	-1.9226286	-0.64908373	4.030676000000001	-12.6742735	77.22099
D	-1.9896459999999998	1.3766994	0.8291106	0.14017731	2.0456345000000002	2.1847615	-1.3157228	-0.033649772	1.7088896	1.9033966	-0.7206654	-1.2471013000000002	-1.0517039	0.24514747	-0.32956493	1.9995904999999998	55.32058000000001	24.636148000000002
D	-1.555763	1.7924821	0.59012437	-1.1239582000000001	-0.18637034	2.193409	-0.7766181	0.007328659300000001	0.4467225	2.8625631	0.35042070000000003	-0.774428	0.7276836	-0.23165154	0.05572939	1.1799691	35.062645	55.877334999999995
D	-1.8933859	-0.4360097	-1.3042917	-1.3690243999999998	0.7989173	0.6575454000000001	2.2679709999999997	1.8049543999999997	0.4429325	1.3532041000000001	0.28390557	-1.5667566000000002	-0.042447984	-2.4102962000000003	0.3857993	3.4211078	-47.82508	60.533836
D	-1.4801857	-0.76094234	-0.76947665	-1.5391107	1.2761579	0.65181196	1.6353761999999998	2.5003712000000005	-0.4258839	1.1160576	0.5550213	-1.6166455	-0.30473977	-1.8869349999999998	0.17519379	3.2318397	-44.725998	59.519833
D	-1.6235275	-0.22372472	-0.5086590999999999	-1.2509266	1.2041318	0.98451114	1.1416003000000001	1.8411378	0.24530846	1.5065513000000001	0.37478590000000006	-1.3921047	-0.21069092	-1.5743082	0.016612053	2.8801292999999997	5.636067400000001	52.007397
D	-1.3156136999999999	-0.0006005168	-0.35265228	-1.3586559	0.5541856	1.0647223999999997	0.9433235000000001	1.422295	0.50433767	1.9053008999999999	0.6588231	-0.80592275	0.37128752	-1.325659	-0.20364368	2.0690985	-6.846784599999999	42.79916
D	-1.3117865	-0.7822309000000001	-1.1297302	-1.3048077	0.57610035	0.44186485	2.1986246	1.5635363000000002	1.5001003000000002	1.6721668	0.7396576	-0.4468896	0.50364786	-2.1309354	-0.46230470000000007	2.3134656000000002	-37.60921	10.247599000000001
D	-1.5884311000000002	0.80653054	0.83802724	-2.305284	0.6954539000000001	1.8914756999999998	-0.43078792	2.4697313	-0.64440477	3.5474910000000004	1.5915573	-1.0259554	1.1297023000000002	-1.1917574	-0.6591505	2.183062	-26.615252	60.67941999999999
D	-1.3325472	0.49071854	0.60722005	-1.2328953999999999	1.2419738	1.6317386999999999	-0.49089944	1.5892187	-0.13595727	2.0652878	0.5608088999999999	-1.1244268	-0.08488357	-0.4396603	-0.324852	1.9701036	25.12215	54.6431
D	-0.822641	-0.059309274	0.13220218	-1.227974	0.58067656	1.1123912	0.31234968	1.2315017	0.86638296	2.0365925	0.88584405	-0.14910320000000002	0.52290994	-0.6701056	-0.75110006	1.1523417	-17.260113	9.643193
D	-1.4200726000000001	-0.23302704	-0.39942524	-0.96643674	1.2241657	0.9741062	0.9251646000000001	1.4546944	0.7018727	1.3838291	0.26137346	-1.0644472	-0.2861448	-1.2169961999999999	-0.17113209	2.4184952	1.4658916000000002	50.830666
D	-0.50142074	0.37983779999999995	0.47545055	-1.1232523	-0.016663998	1.3447360000000002	-0.24047554	0.4861311	1.3344095	2.4505496	1.015358	0.51495504	1.0029244000000002	-0.107100844	-1.0170643	0.113752425	29.001565999999997	-5.392335
D	-1.6820226000000003	-0.31468296	-1.3234916	-0.34979138	0.8721993	0.63448066	2.0149207	0.38150898	2.2306627999999997	0.98364747	-0.3580783	-0.816921	-0.37430984	-1.7225702	0.039857984	2.4925322999999997	4.6033235	10.716345
D	-2.4968214	0.7355688	0.08213523	-0.6034970000000001	2.243842	1.7589012	0.03668797	1.3469454	0.9031478000000001	1.9195647	-0.36051083	-2.016168	-0.9428255999999999	-1.2010114	0.00413692	3.5323186	7.2374606	69.51674
D	-0.8055787	-0.6003344	1.1149213	-2.074263	2.000082	1.2646593000000002	-0.5729767	3.5193129	-0.7604258	2.5080902999999997	1.7780513999999998	-0.721158	0.30620486	-0.6793889	-1.3735768	1.9727884999999998	-56.538295999999995	24.42612
D	-1.8622746	0.35078079	0.50328064	-1.4459666000000002	1.8255568	1.6310409	-0.14689386	2.2639709999999997	0.20546997	2.56177	0.74317557	-1.3880361	-0.039201677000000004	-1.1753235	-0.601071	2.8388152	-16.654081	64.0
D	-0.60861635	-1.177346	-0.070114106	-1.7512047	1.1590095	0.53600585	1.0381974	2.6615124	0.6184248	1.968117	1.557739	-0.0511961	0.62410504	-1.3496895	-1.2721186000000002	1.6355543	-53.78294399999999	5.582782
D	-1.8168596999999997	-0.42005152	-1.9510381	-1.1516672	-0.004278153	0.40572822	3.0247607000000003	0.9622941999999999	1.0427899999999999	1.0667235000000002	0.023621261	-1.2709968999999999	0.18928689	-2.6345252999999995	0.70373905	3.1000576	9.184944999999999	41.585007
D	-2.0622232	-0.18060088	-0.5377557	-1.5746871	1.4338326000000001	1.068136	1.3765056999999998	2.3550642	0.51280797	2.2075047000000003	0.6823854	-1.5011426	0.11061531	-2.220999	-0.2531153	3.4609046	-41.111298	59.832443000000005
D	-1.3032086	-0.46376777	-0.6308539000000001	-1.3135172	0.8483987	0.7710539000000001	1.3929563999999999	1.7263453999999998	0.5585629	1.5307653	0.6069456	-0.9007927	0.12681228	-1.5850258	-0.20656145	2.387527	-32.295433	26.664883000000003
D	-1.4480242	1.1236157	0.3310385	-0.5987811	0.66547227	1.814359	-0.53752124	0.18928150000000002	0.29172993	1.6117821	-0.23800045	-1.2021648	-0.3607531	-0.040468335	0.30984998	1.6393088	27.776921999999995	45.354748
D	-1.5508022	0.55899096	1.3105016	-0.8384687	2.4547833999999997	1.9405471999999997	-1.3977245	1.763565	0.87101126	2.5375669999999997	0.5264612	-0.92562103	-0.45047083	-0.06289220000000001	-1.1845938	2.0011587	20.324926	58.581562
D	-1.0186124	0.18932346	1.0488872999999999	-1.8994832	1.2161605	1.5952503999999998	-0.6800951	2.452839	-0.08724916	3.0172062000000004	1.5762479	-0.46062452	0.76553804	-0.61231256	-1.2113247999999999	1.5321018999999998	-54.260918000000004	25.697232999999997
D	-1.5818651000000001	0.9961283999999999	1.115003	0.0066702664	2.2138157000000005	2.0475119999999998	-1.5290331	0.33954337	1.7941363999999997	2.0158110000000002	-0.30617790000000006	-0.7787463000000001	-0.8712941999999999	0.46343172	-0.86273885	1.5309053999999997	43.46555	18.216279999999998
D	-1.3440228	0.85099965	1.0328403	-1.564375	1.0356865	1.9318228	-0.9659196	1.717913	-0.17003903	2.8699814999999997	0.9981114	-0.8785861999999999	0.46291584	-0.36956275	-0.65415204	1.6754726999999998	-18.307886	52.843956000000006
D	-0.5038197	0.26252395	-0.014991492	-1.1642232	-0.6252823000000001	1.0937762	0.5536045	0.06321373599999999	2.5356574	2.8990487999999996	1.248888	1.2021068000000001	1.7048476000000001	-0.67048955	-1.3508118	-0.2232964	14.464991	-16.169031
D	-1.4510424	-0.6986755	-0.46904704	-0.19875681	2.3078275	0.761197	0.87835276	1.3413012	1.3144717	0.45849309999999993	-0.40436894	-1.2591323	-1.3591915	-0.9077375	-0.25428152	2.7303596000000003	14.062435999999998	35.29122
D	-0.75101185	-0.7226373	-0.64384747	-1.662952	0.17288807	0.5501852	1.5607713	1.7959715	0.37694126	1.6543131000000002	1.1253631000000002	-0.30771962	0.738957	-1.5109739	-0.41616547	1.6373118	-42.318504	11.999395
D	-0.9590769	-0.7847194000000001	-0.71381545	-1.1863688000000001	0.73183084	0.532032	1.5585278	1.5440587	1.0768802	1.3928227	0.7088296	-0.38348606	0.25217080000000003	-1.4643142	-0.5085708	1.8725474999999998	-35.54466	13.731935
D	-1.694561	0.5799977	-0.49249217	-0.97659266	0.45249129999999993	1.3359077	0.8065336999999999	0.7236923000000001	0.35622287	1.5718865	-0.028628051	-1.3663726	-0.08137947	-1.1650908000000002	0.47528207	2.3973732000000005	0.41184259999999995	44.93306
D	-1.2561361999999998	0.4515472	-0.571656	-1.7570925	-0.5802264	1.1722774999999999	1.1547827	1.0942899	-0.33962488	2.0382226	0.77185386	-0.93380964	0.9085209999999999	-1.4294043	0.42776716	1.8588246	-18.14157	26.448507
D	-1.4661515	0.13937166	0.032776624	-1.3283771	1.0908636999999999	1.2973464	0.4016112	1.7120682	0.22824818	1.9947244999999998	0.6082181	-1.0953178	0.07359296	-1.1084943	-0.27854323	2.3250942	-9.381105	55.17187
D	-1.7709153000000002	-0.2259649	-0.71655345	-1.3741763	1.0299771	0.9294123	1.4993495000000001	1.8549641	0.5513054000000001	1.7792922999999998	0.4950593	-1.3038987	0.067596614	-1.9570303	-0.047766805	3.009616	-40.284966	57.62625
D	-0.54692006	-1.5086231	0.8925488000000001	-1.514833	2.8810057999999996	0.7464715000000001	-0.20153177	3.6324853999999998	0.24176246	1.7525883000000002	1.539417	-0.37865698	-0.3298324	-0.6170454000000001	-1.8712484	1.9489244	-63.851273	23.222555
D	-0.6294488	-0.82757086	-0.69149876	-0.10150343	0.9364798000000001	0.43034834	1.2813671999999998	0.16130796	3.0388427000000005	0.9552469000000001	0.10436010000000001	0.52028906	-0.123211205	-0.6949158000000001	-1.0261616	0.81259286	20.283237	-31.370065999999998
D	-0.9566754999999999	-0.024697095	0.7910683000000001	-0.119512215	2.1108255000000002	1.3672559	-0.750949	0.6762575	2.6794496	1.9417810000000002	0.27464628	0.21651766	-0.40142328	0.17008221	-1.6431237	0.8912226999999999	35.56191	-16.733786
D	-1.0297216999999999	0.56212604	-0.3191695	-0.7588934	-0.34270045	1.2173798	0.7074293	-0.31276736	2.4879212	2.4209635	0.51411146	0.46715686	1.0367157	-0.7966435000000001	-0.7140354	0.5409893	22.906489999999998	0.281992
D	-1.2938797	-0.29104483	-0.31775590000000004	-1.2676009	1.0867102	0.96603996	0.8741148999999999	1.8182653000000002	-0.014238358000000001	1.3696469999999998	0.47542006	-1.2049736	-0.18730360000000001	-1.2091391000000002	-0.04114926	2.4494995999999998	-43.156634999999994	53.092909999999996
D	-1.8864802999999999	0.9129955	-0.1329746	-0.19653359	0.95652103	1.5947993	0.27554	-0.29066405	2.9855132	2.38631	-0.19970304	-0.34138888	0.084127605	-0.8604006999999999	-0.65171087	1.6701248	54.47006999999999	-8.739855
D	-0.9985751	-0.23762750000000002	-0.054900378	-1.2152898	0.88002896	1.0119585	0.5669526	1.5149894	0.6105311	1.7423403000000002	0.72797173	-0.5365299	0.20171177	-0.90134954	-0.53905606	1.684884	-26.661919	35.993313
D	-1.9905148000000001	0.84972554	0.79187226	-1.592824	1.4832385000000001	1.9490116000000002	-0.47577775	1.9637256999999997	0.88170314	3.5413847	1.0708243999999998	-0.91574204	0.6430876999999999	-1.2056293	-1.0373195	2.419396	20.257296	64.09416999999999
D	-2.6251435	-0.23536241	-0.73463273	-0.44363043	2.8789635	1.0957153999999998	1.2184363999999999	1.9573926	0.76444876	0.8201301999999999	-0.71813804	-2.5680834999999997	-1.7070737	-1.8873353	0.35842717	4.5668516	14.454853	49.32208
D	-1.9110744	-0.18671066	-0.26656840000000004	-1.7521086	1.5361578000000002	1.1505233999999998	1.0017646999999998	2.7217412	-0.38868892	2.0300977	0.76376265	-1.7743751	-0.05696255	-1.9389179	-0.083777785	3.4940910000000005	-17.829544	73.11243
D	-3.656083	1.5520639999999999	0.5860616999999999	-0.2638652	3.6090652999999997	2.5088995	-0.84185755	1.5683752	0.9334712	2.3531125	-0.9949078000000001	-3.1752752999999996	-1.808655	-1.2691321000000002	0.16977346	4.961044	63.086009999999995	26.948164000000002
D	-2.5063272	0.7352	-0.80731034	-1.833604	0.42937709999999996	1.4498912	1.5036901000000003	1.8037552	-0.36479342	2.4256818	0.42155617	-2.1413028	0.40570515	-2.4653668	0.73901355	3.8043513	-20.605837	78.77757
D	-1.0556124	0.6136510000000001	-0.48983285	-1.7444339	-1.0036479999999999	1.222472	1.0259837	0.70141494	-0.033487022000000005	2.2613272999999996	0.89183956	-0.5125952	1.2547343	-1.2308002	0.27854192	1.2824520000000001	-4.597106	25.355139
D	-1.9727271	0.8502154000000001	1.0401938	-1.2129707	2.154398	2.0590343	-1.0510517	2.030837	0.015178084	2.6475196	0.49293417	-1.6085261	-0.36553220000000003	-0.58371246	-0.5637138	2.7541512999999997	21.332420000000003	59.05019
D	-1.5889289	-0.37285626	-0.2762284	-2.1463232000000003	1.0498774	1.0054123	1.1857518	2.9515924	-0.56584954	2.304279	1.2656593	-1.3750049	0.50982445	-2.0505066000000003	-0.2851838	3.0781498	-49.59083	43.918407
D	-0.73710704	-2.2559476000000003	-0.08481261	-1.4548371999999998	3.0929606	0.13693404	1.1142014999999998	4.0587800000000005	-0.31401205	0.5818571	1.0895875	-1.1426458000000002	-1.0108988	-1.3720523999999998	-1.1095521000000002	3.0527825	-65.9449	23.722366
D	-1.5219972	0.19814718	-0.08549759	-1.3488806	0.8995459000000001	1.2838141	0.5764767	1.5672735	0.49626803	2.1558262999999998	0.6445736	-0.9739686	0.26526278	-1.2634408000000001	-0.3109032	2.2793741	-9.414397	53.295930000000006
D	-3.133836	1.3534763	-0.44790859999999993	-0.26942098	1.8566561000000001	1.939559	0.49601686	0.44985357	1.4700497	1.9427567	-0.9921686	-2.3989057999999996	-1.0221539000000002	-1.6079306999999998	0.60454357	4.0192559999999995	48.58289	48.263832
D	-1.0572190000000001	0.34711856	-0.40021154	-1.7579911	-0.6312368	1.1325536	1.0676218000000002	0.9885465	0.5704421	2.5548184	1.1295362	-0.20583892	1.3704736000000002	-1.389574	-0.25369394	1.2716823	-18.476460999999997	21.136692
D	-0.90764785	-0.45539314	1.02912	-0.70719206	2.7081494	1.3017831	-0.92066205	2.1377068	0.65587664	1.5019798	0.54343086	-0.70133674	-0.8695839	0.098688185	-1.2632607	1.7551142	-0.85184914	9.307466
D	-2.069851	0.52754897	0.45422890000000005	-1.5412357	1.6776973999999998	1.7143017	-0.010881305	2.1715723999999996	0.734429	3.095786	0.89786583	-1.1985124	0.3364389	-1.4795904	-0.8120483000000001	2.8619642000000005	-17.462366	64.46546
D	-1.6076083	-0.34322703	-0.1130943	-1.6479700000000002	1.5434864	1.0759614	0.82619894	2.60432	-0.051288247	2.0192642	0.8807315	-1.3477045	0.023177922000000004	-1.6537814	-0.411067	2.9846072	-38.950390000000006	60.900112
D	-3.1325612	1.1271679	0.31446078	-0.8175763	2.8159971	2.1434363999999997	-0.30279338	1.9455099999999999	0.09288013	2.1821234	-0.48202449999999997	-2.9384894	-1.2825216999999998	-1.4537661	0.3344742	4.587524	6.320263	74.743454
D	-1.0146737	0.3355568	1.2304149	-3.0755103	0.44979814	1.7231903000000002	-0.53898036	3.4079800000000002	-0.9854561	4.257899	2.695985	-0.30901635	2.0175137999999997	-1.2613816	-1.4353544	1.5455655000000001	-53.37829	30.406198999999997
D	-2.4821028999999997	0.9895763000000001	-0.32667658	-1.4793792	0.8073263	1.712839	0.7786814000000001	1.4435142	0.34104252	2.6934426	0.32337958	-1.8151656000000003	0.29541755	-1.9472883	0.28441322	3.3750644	-1.2555816999999998	72.04581
D	-0.9709028000000001	-0.6614759	-0.7519126	-1.0425436	0.67018557	0.57657194	1.4912703	1.3051542	0.9194665999999999	1.14419	0.47420347	-0.5408151	0.05610794	-1.3084686	-0.25672138	1.8779529	-36.532973999999996	14.6967
D	-0.95441854	-1.2903513999999998	-0.72165823	-0.69966084	1.6111815	0.30312958	1.6288007	1.5911316	2.2041702	1.150342	0.52795154	-0.09008235	-0.19763434	-1.4333291000000001	-1.0899643	1.9266256000000002	-40.77343	1.4291102
D	-0.07017127	-1.8435688000000001	-0.6790514	-1.6048761999999999	0.58329535	-0.079566956	1.9519331000000002	2.2511847	1.4550694	1.5275085	1.6636349999999998	0.7470573	0.9372013000000001	-1.5210633	-1.4811412	0.9377346	-42.301117	-20.807116
D	-2.143559	0.816539	-0.90426373	-0.42863128	0.56715584	1.3605462	1.1595021	-0.017520279	1.2913953	1.3636562	-0.6676115	-1.5351982	-0.43003297	-1.3782403	0.7132753000000001	2.7517262000000002	44.59275	42.779522
D	-1.5645524	-0.024359167	-0.324949	-1.4707620000000001	0.9019847	1.1169870000000002	0.96069896	1.824603	0.29635155	2.0003493000000003	0.67756796	-1.1293491000000002	0.23596328	-1.5576823	-0.18223608	2.5736717999999996	-37.69863	57.317069999999994
D	-1.7876193999999999	-0.56626016	-0.6460855	-1.6664162	1.4941213	0.83592284	1.5104076000000002	2.7390873	-0.45799923	1.4894426	0.62056535	-1.8348459	-0.2611373	-2.088062	0.12154782	3.6071582	-43.80477	60.183983
D	-2.4444904	0.43268937	-0.14943263	-1.6694552	1.6512811	1.5535614	0.70278394	2.4944997000000004	-0.38609087	2.3723563999999997	0.4840116	-2.2234703999999996	-0.17053306	-2.0154457	0.16696274	3.959167	-5.115166	77.84857
D	-1.2667583999999998	-0.78616804	-0.011431903	-2.7242265	1.1192026000000002	0.87517416	1.1093422	3.8980870000000003	-1.2881854	2.5542471	1.9427936000000001	-1.2400345	0.84687406	-2.1317465	-0.61920464	2.9976997000000005	-54.587288	41.800765999999996
D	-1.102967	-0.0131088495	0.22223523	-1.2488773000000002	1.1646872	1.2467923	0.064365506	1.7714633000000002	-0.43961179999999994	1.4470658	0.5127668	-1.1873512	-0.26645407	-0.5904281	-0.103817105	2.0605816999999997	-7.1310325	55.422825
D	-0.97968173	-0.58321166	-0.09671065	-1.2806294	1.2238278	0.8522304	0.72638595	1.9516653000000002	0.51935005	1.602937	0.8174533	-0.6153374	0.053492904	-1.0538185	-0.6563846	1.9363744999999999	-37.803779999999996	36.562374
D	-1.8608232	0.18578526	-0.65641046	-1.6795514999999999	0.49738696	1.1422253999999998	1.4082409	1.7722974999999999	0.15854025	2.2008681	0.6726679	-1.367793	0.48806328	-2.0408852	0.14897144	2.9432359	-37.731342	54.790183999999996
D	-1.6040688	-0.28442174	-0.36008117	-1.8092221000000002	1.1638901000000001	1.0276300999999999	1.0703088	2.6347435000000003	-0.9664915999999999	1.6156719	0.7398403	-1.7947497	-0.08563852	-1.7291348000000002	0.22221875	3.2323180000000002	-18.154889999999998	74.328766
D	-2.1056135	0.55452585	0.5831528	-1.7390324000000001	1.7844311999999998	1.7914218999999998	-0.17260802	2.5443594	0.025303602	3.0433192000000004	0.9582790999999999	-1.5372286	0.22556931	-1.457581	-0.6256043	3.1225414000000002	-17.899735999999997	65.350044
D	-2.4072432999999998	1.0085964	0.26256755	-1.3468818999999999	1.4628698999999998	1.9179277	0.004387021	1.674441	0.45515215	2.863818	0.3958481	-1.7161479	0.061807394	-1.4764385	-0.16978037	3.2106385	12.086762	68.73878
D	0.7375449000000001	-3.236004	2.144349	-2.8900676	4.0342709999999995	0.24994984	-0.96832097	6.7420125	-1.3251173	2.2999701	3.610686	0.42157690000000003	0.24685264	-0.34218323	-3.606882	1.37091	-65.438286	-9.651387
D	-2.1548996	0.8252961	-1.6944375	-2.8009436	-1.927957	1.0897538999999998	2.9207964	1.4341796999999998	-0.6261805	3.1072577999999997	1.2548609	-1.4198344999999999	2.1758373	-3.4020620000000004	1.1087352	3.0688734	-22.548172	29.993795000000002
D	-1.1048288	0.30842054	-0.27602336	-1.4486843	-0.095656365	1.1809776	0.7625566999999999	1.0080973	0.2952677	2.0320933	0.7390041	-0.5905969	0.7130644	-1.0646844	-0.055883765	1.5293843	-15.299714999999999	23.67574
D	-1.8342214	-0.21194205	0.7424319	0.19840309	3.9495430000000002	1.4830747	-0.8911853000000001	1.7635238999999998	1.1435579	0.7270992	-0.70225847	-1.8165669999999998	-2.288401	-0.02557671	-0.6822318	3.145193	62.7148	22.926659
D	-0.5178845999999999	-0.22221190000000002	-0.41662309999999997	-1.2231328000000001	-0.34275338	0.7750678000000001	1.0673019	0.62103665	1.4401082	1.9422488000000002	0.9698549999999999	0.44543514	1.0515945	-0.8946171	-0.6998842	0.5474979999999999	-22.908964	8.767648
D	-2.0567405	1.5731418	0.070868045	-0.7207568	0.44027784	2.0126218999999996	-0.17317593	0.004813105	0.8031428	2.2791994	-0.26102525	-1.3684204	0.005896151	-0.6946564000000001	0.39785218	2.1520572000000002	36.99902	51.25837
D	-1.3239808000000002	-0.13795894	-0.25029656	-1.4776058	0.8088584	1.0504045	0.8784584000000001	1.8044262999999998	0.26377225	1.9226127	0.776167	-0.91971076	0.29887742	-1.3713632	-0.28513145	2.2538428	-38.234966	45.724934000000005
D	-1.6171014	0.5989154000000001	1.1130178999999998	-1.1766716	2.0617511000000004	1.9041468999999998	-1.0716995	1.95828	0.40229136	2.6637251	0.7018496999999999	-1.0861156	-0.16879424	-0.39776552	-0.93555117	2.1981664	20.448288	58.045654000000006
D	-2.1156300999999997	0.24935919	-1.1095803	-1.0852224	0.5709548000000001	1.0449314	1.8113873999999999	1.0122255	1.0121644	1.7412403000000003	0.021392643	-1.4505907	0.067928374	-2.1314897999999998	0.404415	3.1290002	7.2339087	41.93091
D	-2.5323973	0.9365676	-0.7214081	-2.1895177	0.11253980000000001	1.5777746000000001	1.4228758	2.0223525	-1.0141883	2.6751635	0.6412204	-2.3106537	0.6743569	-2.546173	0.9254935999999999	3.8698006	-21.345295	78.695045
D	-0.76282203	0.20744324	0.24087670000000003	-1.6471362	0.06340673599999999	1.261765	0.18232286	1.3892803999999999	0.019494891	2.2789068	1.1442226999999998	-0.29685465	0.8773690000000001	-0.6688045	-0.48013675	1.079313	-14.969406	18.958183
D	-1.0807416	-0.6468681	-0.23889872	-1.5037408	1.1363442	0.7962732	0.99635637	2.2170136	0.30304277	1.7075596000000002	0.951873	-0.7460888000000001	0.19173765	-1.3694725	-0.5749215	2.201004	-40.76793	38.16174
D	-1.4049858999999998	0.5127898	1.6214714	-1.3893738000000002	2.3474487999999996	2.0115328000000003	-1.6175376000000001	2.42994	0.21477407	3.0131016	1.1085343	-0.86323786	-0.017706037	-0.12741733	-1.3997494	1.9281762999999998	19.619976	61.224014000000004
D	-1.340163	-0.16448146	1.0975957	-1.8518177	2.1648312	1.5223782	-0.5854012	3.1064130000000003	0.34323263	3.1439917	1.6171181000000001	-0.6413563	0.45155174	-0.9778711999999999	-1.6219083	2.212294	-56.018703	25.418066
D	-2.3768444	0.48039734	-0.26496717	-1.3980821	1.5251462	1.5151204	0.7452960999999999	2.0348763	-0.07245624	2.1297634	0.23824328	-2.1089752	-0.28891838	-1.8490005	0.25820792	3.738153	-6.0725365	75.799576
D	-1.5902433	0.519054	1.2127793	-2.1155402999999997	1.7164278000000002	1.9197778000000003	-0.93994963	3.0421956000000003	-1.0277241	3.13165	1.4272447	-1.4094901000000002	0.38876146	-0.85087824	-0.7871475	2.5691419	-23.952248	63.834446
D	-0.018520474	-1.5523603000000001	0.48256913	-1.2335212	1.9018822	0.47347957	0.18066514	2.6259799999999998	0.55290043	1.2003976	1.3253016000000002	0.17256853	-0.12703729	-0.28554034	-1.5864636	1.0029191	-55.204273	-18.372843
D	-0.64634037	-0.043922603	-0.052586287	-1.6328394	-0.25095436	1.00496	0.7330557	1.1340264	1.1819984	2.6421607000000003	1.4127622	0.43686554	1.4226577	-1.0246680000000001	-0.9863008	0.6603259	-15.201889000000001	15.083282
D	-0.71895134	0.35244554	0.14814809	-1.4237502	-0.260843	1.2603202	0.28055990000000003	0.7466991999999999	1.0462704	2.5698555	1.1280482	0.2649065	1.2111561000000002	-0.64986336	-0.7715049	0.56591386	-14.720042000000001	13.758989999999999
D	-1.1877351	-0.27029884	-0.15538475	-1.3891181000000001	1.0272348	1.012983	0.7003925999999999	1.9219736	-0.1274072	1.5357695	0.6546741999999999	-1.0856725	-0.033370554	-1.1130209	-0.16693902	2.270568	-39.149456	46.866062
D	-1.5304528	0.24788016	-0.62822413	-1.5155341999999998	0.07615283	1.1077993	1.2983366000000003	1.2273372	0.49408317	2.1339002000000002	0.66142446	-0.902236	0.6763132	-1.6866467	0.059148192	2.2316717999999995	-0.8512917999999999	40.416
D	0.08391145	-2.0685333999999997	0.22505072	-2.3661497000000002	1.3473401000000003	0.14489311	1.0483757	3.8752732000000005	-0.012644589	2.0410614	2.470532	0.43302473	0.99471956	-1.3323757999999999	-1.9318126	1.2385961	-62.83055	1.895272
D	-2.213742	1.8925421000000002	0.55681825	-1.068108	0.5937898	2.3538256	-0.734985	0.4450585	0.41126835	2.9467044	0.08580333	-1.4831883999999997	0.26104385	-0.6597388000000001	0.18715644	2.2641401	24.760939	68.09164399999999
D	-1.7895701000000002	0.25477022	0.2261801	-1.4936539	1.5274823	1.4830483	0.19474779999999997	2.197984	-0.09666419	2.256134	0.6667025	-1.498267	-0.052728712999999997	-1.2845411	-0.28818595	2.8856006	-9.731672	63.49595600000001
D	-0.87250376	-0.33392125	0.19168428	-1.3345702	1.0779426	1.0420247	0.29237759999999996	1.8466214	0.27698195	1.7654718999999996	0.8927149	-0.55190617	0.16087997	-0.737743	-0.66809475	1.6383733999999999	-24.022085	36.08323
D	-1.4677663	0.1380738	-0.42342135	-0.24898209999999998	1.245255	1.1250392	0.615646	0.41392937	1.2665223	0.89132464	-0.4666987	-1.0863073	-0.8040801	-0.66787946	0.10689187	2.1333447	29.172447	35.037827
D	-2.2680423	0.70407224	0.40545633	-1.7688148999999997	1.7356663	1.8465612	-0.118165135	2.638609	-1.2009159	2.3953497	0.552863	-2.3883076	-0.29166818	-1.4256501	0.23614752	3.7192182999999996	-4.897521	78.72493
D	-2.2373672000000004	1.0967307	-0.07948896	-1.8732506999999998	0.40912917	1.8070253	0.51540196	1.6768736000000002	-0.3429625	2.9511254	0.70686215	-1.7203377	0.67774886	-1.7909455	0.291808	3.0492964	-2.1652167	69.83215
D	-2.9411509999999996	2.583384	1.8166745	-2.0081172	1.4869602	3.2287471	-2.019155	1.9385198000000001	0.14252496	5.1741843	1.1635010000000001	-1.6778084	1.0362042999999999	-1.0237298000000001	-0.84545004	2.942895	25.563782	63.1341
D	-2.7222357	0.8868136999999999	0.03896144	-1.7624923	1.6234972	1.8681535	0.37825596	2.4654465	-0.69104886	2.6814772999999996	0.43006462	-2.5302882	-0.14032334	-1.9993455000000002	0.35030472	4.188002	-4.046874	78.65511
D	-0.41641995	-0.55212617	0.33819368	-1.1940024	0.93748474	0.9035325999999999	0.14971411	1.5722376	0.9168143	1.8123546000000001	1.0942040000000002	0.17744106	0.4025646	-0.38765679999999997	-1.1647299999999998	0.81045187	-34.34959	-8.338813
D	-1.195317	0.12740847	-0.70941806	-0.8541728000000001	0.13227728	0.9633856	1.1619523999999999	0.45632067	0.8935306999999999	1.2906486000000001	0.101804614	-0.710023	0.118676364	-1.0494417999999999	0.20322978	1.7066232	9.323183	13.635064999999999
D	-0.25117280000000003	-1.1555498	-0.06294522	-1.6766919999999998	0.8190527	0.49701285	0.8525646000000001	2.423275	-0.26922270000000004	1.2875302	1.3302778999999998	-0.24407291	0.34298283	-0.8443903	-0.752228	1.3259736	-55.194359999999996	7.521857300000001
D	-0.8447244	-0.029649197999999998	-0.1093435	-1.8862227999999999	-0.11547133	1.0495005	0.792009	1.6505777	0.08295816	2.3814752	1.3376529	-0.28030843	1.1349403999999998	-1.2026968	-0.4745636	1.3413385	-32.170544	45.69218
D	-1.6930903999999998	-0.15903294	-1.3198571000000001	-0.60811746	0.586849	0.71463823	1.9895175999999999	0.5330590000000001	1.470172	0.9719404	-0.2917332	-1.1032001	-0.2915644	-1.7504968999999997	0.38283885	2.6215544	14.076895	40.917538
D	-2.3380325	1.0101216	-0.6621289	-0.4194138	0.92612505	1.5749022	0.7738482	0.18336716	0.87272966	1.3620492	-0.7933515	-1.9361806000000001	-0.72250754	-1.2462349	0.8449049000000001	3.0904045	45.639587	45.05607
D	-1.7484564999999999	0.09867972	-0.42733046	-1.0402644	1.1116142	1.1581938	0.96399724	1.3359367	0.9772351	1.8496609	0.27888066	-1.1256937	-0.052413046	-1.4873502	-0.17528403	2.6261425	0.93802196	49.827675
D	-2.0309868000000004	0.13774565	0.15669349	-1.6620232	1.8365471000000002	1.4606843999999999	0.37377965	2.6834056	-0.3522066	2.309508	0.722118	-1.8362411	-0.15930039	-1.6301501	-0.23805511	3.4560112999999997	-15.738173000000002	72.71831
D	-1.4544168	0.84685	1.0283951999999998	-0.5189071	1.9106822	1.9520688000000002	-1.333386	0.97358143	0.41527998	1.8031666000000002	-0.05186647	-1.2156658999999999	-0.78989613	0.29173553	-0.40436006	1.8280693	29.779114	48.355647999999995
D	-0.9156299999999999	-0.5327316	-0.44993398	-0.8160925	0.86204934	0.71545064	1.0714875	1.0249610999999998	1.6303368999999999	1.4374788	0.49333817	-0.1452164	0.118293345	-1.0092509	-0.6999432	1.4685985000000001	1.6886805	-1.6958501
D	-1.7803555	0.48257858	-0.11716458	-1.3356464	0.8153267	1.4344947000000001	0.5887283	1.3763448	0.7717507	2.4642880000000003	0.5875847	-1.021144	0.39570993	-1.4266756	-0.2885815	2.4154382	-8.789186	49.369659999999996
D	-1.8138419999999997	-0.25666368	-0.37815282	-1.7602773	1.2977865	1.0524869	1.2073046	2.5507324000000002	0.06674671	2.1932693	0.8947579	-1.4196165	0.22795272	-2.0402303	-0.27923024	3.2168236	-40.576553000000004	59.89066999999999
D	-1.940166	-0.111651	-0.4669566	-1.863834	1.1107059	1.1060438	1.318237	2.52169	-0.051629484	2.3148353	0.9011956	-1.5342127	0.34725922	-2.2011962000000005	-0.12932003	3.351036	-20.047682000000002	73.035515
D	-1.206975	-1.6887061999999997	0.9775077	-1.5189168	4.2253013	0.84998345	-0.29334128	4.688043	-0.5379147	1.4291337	1.2187552	-1.5571749	-1.2865992	-0.9794655000000001	-1.5983745	3.5026254999999997	-65.82749	25.73744
D	-3.3592348	2.0659876	0.2501929	-1.2258425	1.3898258	2.5273306	-0.17835963	1.09195	0.9221518	3.6440473	-0.010550796999999999	-2.2482607000000003	0.15224671	-1.8566661	0.16826403	3.9099025999999997	23.383018	71.345955
D	-2.1557317000000005	0.6257278000000001	-0.026128262000000003	-1.9438012999999998	0.9694716999999998	1.6223288	0.56274307	2.3244634	-0.65192413	2.6721972999999997	0.80628115	-1.8855490000000001	0.36692733	-1.8470346999999998	0.15253365	3.3633556000000002	-1.8123535	77.28367
D	-0.86998963	0.9677369	0.55686474	-1.7423058999999999	-0.50992274	1.7054032	-0.34195268	0.8410834	0.14030063	2.9925954	1.2445204	-0.10005048	1.3909495	-0.44129540000000006	-0.48626316	0.62958354	-5.73203	17.611788
D	-1.0775367	0.63551277	0.25740460000000004	-0.76059544	0.43972829999999996	1.4869641000000002	-0.13580596	0.27154794	1.4617723	2.1665628	0.39353567	-0.15149274	0.39309138	-0.3051778	-0.5871705	0.9294701999999999	33.920654	6.8239284
D	-1.9991131000000002	0.8505084999999999	-0.55167985	-0.8629875	0.39210442	1.4645548000000002	0.9124291999999999	0.34983245	1.4210511000000001	2.1870208	-0.008046448000000001	-1.0520469	0.25923008	-1.4472256000000001	0.14132655	2.3608412999999997	40.583084	42.870358
D	0.14964047	-2.6632472999999997	1.0597475	-2.3505216	3.3191996	0.23456532	-0.08191216	5.5614495	-2.140688	0.9424393	2.2371736	-0.8728492	-0.62862206	-0.6026368000000001	-1.7270054	2.3292756000000003	-63.472072999999995	-16.626007
D	-0.7297446999999999	0.7961884	-0.36373779999999994	-0.464868	-0.99712634	1.2251065	0.6431916999999999	-1.2752919	3.2916907999999996	2.4910626000000002	0.42729336	1.144408	1.3797678999999998	-0.4322611	-0.8461305	-0.39328040000000003	31.6434	-19.641707999999998
D	-1.6015894	0.6234441	-0.026064605	-1.8880821	0.17693737	1.5002674999999999	0.5631316999999999	1.6547741000000002	-0.063176155	2.8035085	1.0416355	-0.9957130999999999	0.94738847	-1.496321	-0.14316595	2.2068133	-31.171837	51.436703
D	-1.767653	0.61722124	-0.040564507	-1.3099338	0.7638409	1.5208899	0.41503155	1.2894424	0.5100604000000001	2.3733642	0.49695015	-1.14384	0.30552202	-1.2636888000000002	-0.13077581	2.3877254	-8.949330999999999	49.72824
D	-1.1997983	-0.46061724	0.26148394	-2.1208744	1.3546557	1.0982331	0.44481552	3.1781588	-1.0910841	2.1083066	1.3696587	-1.298659	0.27474195	-1.3737907	-0.46507728	2.6600428	-26.446218	69.29686
D	-0.95545626	0.8734723	1.0824918	-1.6242523000000002	0.42596367	1.8718125	-0.98469555	1.3179254999999999	0.28316855	3.155287	1.2964573	-0.16953069	1.0290511	-0.17773664	-0.9648621999999999	0.81623054	-7.069213	14.454471
D	-0.8789488000000001	0.055999637000000005	0.7561445	-1.1516902	1.3969482	1.4127678	-0.5974479	1.6965078999999998	0.13349897	1.888025	0.7611379	-0.6338434000000001	-0.07994056	-0.13691664	-0.7584946	1.432293	-16.410511	43.60456
D	-1.1865137	0.13482773	-0.839751	-1.8970445	-0.75405073	0.9176966999999999	1.6904544	1.2055993999999999	0.22488832	2.2639107999999997	1.0603768999999998	-0.53283685	1.2989979	-1.8417678	0.11058557	1.7574604	-19.60391	25.467855
D	-1.2278211	-0.42255825	-0.21374127	-1.7335961	0.88255763	0.92118096	1.0305604	2.2421159999999998	0.40580678	2.2243423	1.1762745000000001	-0.6600377	0.5989354	-1.6039712	-0.66572773	2.2126265	-41.042515	41.111121999999995
D	-2.4310169999999998	0.53727996	-1.1808648000000002	-1.8414693	0.03128007	1.2008975	2.1114626	1.5402746999999999	0.47278917	2.6257691000000003	0.5875018	-1.6215051	0.85325533	-2.8367827	0.48651540000000004	3.5275540000000003	-32.739742	56.452415
D	-1.8450208	-0.22690815	-0.68226004	-2.2552576	0.54708815	0.95166934	1.8035518	2.6415486	0.19171745	2.8073316000000004	1.3820572	-1.1128423	1.0638684999999999	-2.6493173	-0.35508429999999996	3.126315	-49.018547	48.869537
D	-2.4662995	1.7730093	0.45424822	-1.6796039	0.5133803	2.3096192	-0.29268706	1.1864733	0.39045846	3.7231731	0.68916255	-1.4540754999999999	0.88758606	-1.4395198999999999	-0.102669835	2.7027588	25.081518	69.70897
D	-2.3160076000000003	0.44903427	-0.5822723000000001	-1.487662	1.0047641	1.3688183	1.2069134	1.7913583999999998	0.19283974	2.2173173	0.3348909	-1.8591005	0.07564801	-2.1091382999999997	0.30524027	3.5492991999999997	-5.713076999999999	73.11622
D	-0.88695264	-0.73661447	-0.48505804	-0.7714071	1.1512291000000001	0.62489355	1.0849735	1.2877191000000001	1.1191823	0.97038937	0.33311695	-0.4904728	-0.2923668	-0.93825006	-0.4691683	1.7614769000000001	-39.024868	18.932589
D	-0.14213320000000002	-2.218024	-0.7529210999999999	-1.9133778000000001	1.0043724	-0.22537887	2.1422992	3.1607754	0.2994594	1.1017659	1.7165127	0.06810689	0.5419764	-1.7689279999999998	-1.1415465	1.7062267	-57.671463	2.9376984
D	-2.0241663	1.1099508	0.15971163	0.022925942999999997	1.5218368	1.8317473999999998	-0.33329475	-0.1558933	2.038352	1.8088999	-0.6723617	-1.1089109	-0.7320653	-0.38630462	-0.16101336	2.127932	54.43022	22.566547
D	-1.0614195	-1.2730978000000002	0.42525807	-0.20156789	3.6306105000000004	0.77807415	-0.13076067	2.4094830000000003	0.9877883	0.38059694	-0.04317361	-1.1460848	-1.8685937	-0.24734807	-1.0741994	2.6053610000000003	-68.20864	18.611867999999998
D	-1.6365406999999998	0.5991770000000001	-0.028362006000000002	-0.22505486	1.3232331	1.4857942	0.041706442999999996	0.24324325	1.4947723	1.427707	-0.42303377	-1.0189847	-0.65911824	-0.45870959999999994	-0.09829438	1.9979478	35.28986	36.950832
D	-1.5306875	0.08098656	0.05863622	-1.271699	1.3186796	1.2942069	0.37796175	1.8052793999999999	0.32161224	1.9735436000000002	0.5683164	-1.1496493	-0.04837984	-1.1318517	-0.34621024	2.4569897999999997	-9.280282000000001	55.922142
D	-1.1309805	-0.24626374	0.16295055	-1.5434636999999998	1.1187062	1.1149741000000002	0.42166913	2.1004076	0.31585014	2.1564841	1.0509553	-0.66301167	0.36084348	-1.0984931	-0.7337104	1.9724568	-35.4572	39.51548
D	-0.98837686	-0.29993558	0.20205143	-1.0478266	1.3586066	1.0757758999999998	0.21692431	1.6227641000000002	0.77911866	1.7097683000000001	0.6716101	-0.5217516	-0.05587405	-0.6670253	-0.7755954	1.6809345000000002	-21.802383	36.816444
D	-1.6670098000000002	0.04440078	0.045827895	-1.8070965	1.2245823999999998	1.3096865	0.55941427	2.4858215	-0.40617013	2.2950892000000005	0.94434613	-1.4390614	0.23503852	-1.5555449	-0.24702752	2.8932915	-19.247347	69.516014
D	-1.8217613999999998	0.8783973	-0.71395135	-0.64739406	0.15558103	1.3972001	0.9268125	-0.017363876	0.8688115	1.4664807	-0.4028163	-1.3135871000000001	-0.12629694	-1.1144247	0.6968522	2.2623467	44.95905	37.655018
D	-1.6283283000000002	0.62614644	-0.6059849	-0.21817851	0.5150204	1.2731686000000002	0.8136128	-0.35676393	2.1359167	1.5068933999999998	-0.4342888	-0.64957297	-0.17198062	-0.87325454	0.034681916	1.7387675	27.627665000000004	15.429867000000002
D	-0.9418098	-1.2491336000000002	-0.6328474000000001	-0.75699306	1.7718763	0.37710756	1.3723367	1.8903206999999997	0.88152623	0.52975833	0.2669031	-0.81736124	-0.74910945	-1.162972	-0.45819378	2.3318347999999998	-38.727894	24.77125
D	-1.2906544	-0.83417964	-1.0733316000000002	-0.80899674	1.0810153	0.44673005	1.9078256999999998	1.3289763	1.3482201	0.9103589	0.17134732	-0.7946906	-0.29738945	-1.6657205000000002	-0.18346727	2.448287	-38.751915000000004	13.463904999999999
D	-1.9586205	-0.016521692	-0.15299794	-1.1284561000000002	1.8206577000000002	1.2518557	0.70676386	1.9561383	0.8969693000000001	2.0596976000000002	0.400163	-1.3579313	-0.26089942	-1.5883396	-0.4516009	3.0911875	5.492686	62.60314
D	-1.4162464	-0.5517879	0.5157931	-2.0239906000000003	1.9286028999999998	1.1604198000000001	0.3413018	3.2881186000000002	0.60177386	3.0845306	1.7403773999999999	-0.5822235	0.6840046	-1.6619089	-1.571757	2.5202641	-53.685706999999994	37.77581
D	-2.348145	1.053791	-0.8446882	-2.208259	-0.5078471	1.5362958999999998	1.5827786	1.5506753	-0.6148908000000001	2.8760984	0.7623183000000001	-1.8517081999999998	1.1280084	-2.5287147	0.8521811	3.3181138	-22.009321	78.77937
D	-2.1661862999999997	0.972565	0.56906366	-0.738019	1.9362681000000002	1.9628481	-0.579044	1.1867663	1.0008211999999999	2.4285273999999997	0.013070047	-1.4721476999999998	-0.47096848	-0.7423409000000001	-0.40219307	2.7236457	21.423954000000002	53.810143000000004
D	-1.9704413	2.0813875	0.53980017	-2.8905013	-1.1116861999999998	2.400458	-0.26697576	1.6914613999999997	-1.8394720000000002	4.156037	1.5716767	-1.5324183999999998	2.0052521	-1.5020139	0.52202034	2.2072973	-29.972189	62.60374
D	-1.3514183000000002	0.24243164	-0.47742411	-1.0141711	0.28248575	1.1123464	0.9915122	0.65242183	1.3912026000000002	1.9964576	0.42606765	-0.45421794	0.48565966	-1.2281623	-0.280908	1.6878611000000001	15.764551999999998	15.416258
D	-1.7563939	0.8028448	-0.2262058	-1.3153499	0.3569205	1.5407171	0.51988614	1.0334593	-0.09227085	2.0210605	0.26616937	-1.4512622	0.19923836	-1.19103	0.42864358	2.4397883	1.2933004	66.23813
D	-1.3297546	-0.49843973	-0.24824497	-1.1872584	1.5494137	0.9133251	0.8175107	2.0933828	0.022277772	1.2337518	0.43473494	-1.3084360000000002	-0.45767605	-1.2034457	-0.17168319	2.668614	-44.931942	53.691146999999994
D	-1.1301489	-0.74634296	-0.84620595	-0.9566289000000001	0.8485868000000001	0.5226213	1.7058452000000002	1.2682598999999999	1.7452675	1.4534771	0.5386422	-0.285007	0.20149547	-1.5892375	-0.6194297	1.9397796000000003	-38.999638	11.491765
D	-1.5727127	-0.12386668	-0.33919904	-0.8542702	1.3694253	1.0596104	0.8591243000000001	1.3158504	1.2972697	1.6856894	0.2561893	-0.9030186	-0.20488220000000001	-1.2837961000000002	-0.42670119999999995	2.4069877	-0.40389985	49.906895
D	-0.35499594	-1.104463	-0.13745710000000003	-1.4170583	0.90338874	0.49846956	0.92065036	2.0695004	0.51075315	1.3902222	1.1886158000000002	-0.021303087000000002	0.34180456	-0.8796709999999999	-0.94837046	1.2323617	-50.81767	5.3890777000000005
D	-1.61042	0.9375754000000001	-0.20795533	-1.0189840000000001	0.09550479	1.5563835	0.44255292	0.34281746	0.9147196	2.2284439	0.22322422	-0.8338196	0.45255738	-0.97465944	0.09223628	1.7758197	15.885679999999999	26.557170000000003
D	-1.1268072	0.816855	0.31192306	-1.5971214	-0.098626345	1.6138327	-0.07879865	1.0366877	-0.14827089999999998	2.5010369999999997	0.8873376000000001	-0.6583836	0.84793085	-0.6415198000000001	-0.124818444	1.3139011	-5.273771	22.323368
D	-0.72654414	-0.49253850000000005	0.047733337	-1.3796216000000001	0.8550806000000001	0.89098626	0.5433403	1.7870488999999998	0.48809659999999994	1.7725911	1.0157671	-0.29293448	0.36452670000000004	-0.8323705	-0.7683555999999999	1.4246444	-48.28407	12.107936
D	-1.1473905	1.3126503999999999	1.2047938999999999	-2.3775263	-0.101205796	2.160401	-1.1152261	1.9124676	-1.4229363000000002	3.501008	1.6192262	-0.8649514000000001	1.3695266000000001	-0.41788197	-0.33555532	1.2989126	-28.213334999999997	59.9424
D	-2.3099642000000005	1.5325688999999998	1.8301976000000002	0.42706755	3.6800559999999995	2.6766605	-2.6732044	0.6163424	1.7352628	2.1710248	-0.84309053	-1.6454606999999999	-1.8398098999999999	0.8297763000000001	-0.9132766999999999	2.4698896	60.691309999999994	21.414951000000002
D	-0.6818054	0.6649949	0.7315111	-2.9325242	-0.9348037	1.6131127	-0.100046515	2.2056322	-0.90934575	3.9234351999999997	2.4473372	0.057647288	2.430086	-1.0787239	-0.84675145	0.71615833	-9.298036999999999	17.794529
D	-1.7675631	0.03220445	-2.2060988	-1.8985409	-1.5087042	0.4851907999999999	3.5030236000000006	0.75094163	0.7778026	1.9905110000000001	0.6680666999999999	-0.87778366	1.4973874	-3.1591139999999998	0.8638903	2.6476398	-16.939377	-11.32312
D	-2.3918529	0.72774893	-0.7071655	-1.3340670000000001	0.64998746	1.4454360000000002	1.2803978	1.2318307	0.65442145	2.3495731	0.18920094	-1.6888458	0.24622029	-2.1078143	0.37243402	3.330429	-2.7022597999999998	72.8046
D	-2.3736772999999998	0.34752208	-0.22157356	-1.2504696000000002	1.7917697	1.466205	0.7283261999999999	2.0199175	0.4602865	2.1970273999999996	0.24500042	-1.8986907	-0.33153433	-1.8425479	-0.048128486	3.6684379999999996	-6.473801	75.019226
D	-0.9181665000000001	-0.92722297	-0.28154537	-1.4976	1.1917198	0.6260741999999999	1.1505207	2.3017719	0.6608906999999999	1.722698	1.1072137	-0.43464068	0.30014706	-1.41956	-0.86622345	2.0069331999999998	-44.172695000000004	24.6121
D	-0.9979515	0.6212304	0.29976895	-2.6581995	-0.76150846	1.5024443	0.36332953	2.01321	-0.76970315	3.4686189	1.9726881999999997	-0.36102449999999997	1.9951009999999998	-1.3661032	-0.44561994	1.2912608	-30.14613	57.529095
D	-2.1168549999999997	1.5383958999999998	0.45002535	0.18475825	1.5380441999999999	2.1311564	-0.85424745	-0.506415	2.1261048	1.9925331999999998	-0.8279131	-1.132763	-0.7876661	-0.04813385	-0.14860594	1.9572988999999998	58.876118000000005	16.401913
D	-1.2388287	0.93306667	0.9605700999999999	-1.9768516	0.40390137	1.9167136000000002	-0.7501675	1.7887253	-0.34088379999999996	3.3090309999999996	1.4110112	-0.6309352	1.1000562	-0.6108774	-0.6882613000000001	1.4264653999999999	-27.826674	58.46598
D	-1.6186718999999998	0.94259006	-0.63702154	-0.52867305	-0.13957329999999998	1.3943002	0.8524940999999999	-0.48006782	1.7388178	1.8225441000000002	-0.24042505	-0.6355206	0.28592270000000003	-0.965173	0.25745785	1.5732861999999999	46.48217	29.258692
D	-0.9506494000000001	-0.57054055	0.06034854	-0.88271904	1.5267278999999998	0.8923390999999999	0.47813642	1.5520325000000001	1.5251173	1.7147198000000001	0.6880009	-0.19699422	-0.03152865	-0.8038268	-1.1054211	1.5836303999999999	-7.5429273	0.3665643
D	-1.2816670000000001	-0.16478449	-0.11186001	-1.12171	1.2308663999999998	1.0873438999999998	0.5498935	1.6632627	0.19450098	1.4457741000000002	0.41329724	-1.1117761	-0.25952306	-0.9677973	-0.18026304	2.281476	-8.177092	56.175
D	-0.4647602	-0.40627270000000004	0.10591152	-0.876763	0.70273256	0.8809880999999999	0.33134305	0.9299200999999999	1.5016040000000002	1.6742348999999999	0.7905893	0.32594702	0.36863345	-0.35438251	-1.0535444	0.6273055999999999	-16.158354	-2.2166696
D	-1.4818025	-0.15789574	0.38982227	-2.257099	1.3529198	1.3166437	0.32483256	3.2104337000000003	-0.80825925	2.7180538	1.5215208999999998	-1.2744103999999998	0.5680092	-1.5856556999999998	-0.6464033	2.7966356	-25.784475	69.40715
D	-1.6041965	0.8254724	0.7563088000000001	-1.4508185	1.1437458999999999	1.8673098999999997	-0.60828364	1.6427797	0.16224009	2.8170676	0.8129875	-1.0278833	0.35148937	-0.69232917	-0.5599618000000001	2.0460844	21.576948	64.13476999999999
D	-1.9516387	1.7579581999999998	0.8247609	-1.2088233999999998	0.6072943000000001	2.3393474	-0.9742254000000001	0.64223754	0.51729524	3.213221	0.43727624	-1.0938383	0.5247653	-0.4939077	-0.22780037	1.8524633999999998	31.099115	57.485583999999996
D	-2.5983112	1.2963908000000002	0.29554585	-1.0337223	1.5948613	2.0853881999999997	-0.20644057	1.2643121000000002	0.67239666	2.748457	0.02220124	-1.8885298	-0.22567135	-1.2962038999999999	-0.0054849386	3.2955900000000002	9.894003999999999	68.75919
D	-1.8680303	0.6528805	1.3325257	-1.8157791	2.2158103	2.0643043999999997	-1.1569639999999999	2.9042158	-0.43953717	3.2435775000000002	1.1913688	-1.4757488	0.11877513	-0.816275	-0.97224164	2.7875943	-23.559797	64.66449
D	-1.8420358000000001	0.86624914	0.38194707	-1.5737573	0.9224546	1.8012032999999998	-0.12847292	1.6866072	-0.16604543	2.6824694	0.6868594	-1.4056565	0.33514172	-1.1018093	-0.12667704	2.5240169	14.871512	69.66785
D	-2.2836435	1.508461	-0.48975465	-2.056987	-0.69660497	1.834931	0.98818815	1.0428635	-0.35334468	3.1808107000000003	0.7204179	-1.5962774	1.2760336	-2.070348	0.72389185	2.792338	32.348296999999995	72.04015
D	-1.9082596	-0.095273614	-0.58971596	-1.7972183999999998	0.89862156	1.0544702	1.4809463999999999	2.2556064	0.3512991	2.3933792	0.90225774	-1.2995499	0.516193	-2.2597017000000004	-0.20527804	3.1517205	-38.879807	56.129025
D	-1.4068383999999998	-0.40045166	-0.17844770000000001	-1.4287063999999998	1.3649149	0.9809591999999999	0.8730030999999999	2.1807542	0.47717345	1.9190192	0.8138029	-0.962044	0.09073293	-1.4754839	-0.5556915	2.5285672999999997	-38.830436999999996	35.759624
D	-1.2686167	-0.06318799	0.05501154	-1.6374360000000001	0.9455290000000001	1.1901896	0.48239577	2.109665	-0.29698759999999996	1.9912591	0.90217155	-1.0797338	0.24902552	-1.1665027000000001	-0.27799785	2.2736973999999996	-36.694786	46.82411
D	-1.3860078000000002	0.4147339	0.22281721	-1.2303966999999998	0.8236141	1.4493473999999997	0.13308322	1.2361215	0.9412296	2.4664349999999997	0.7253354000000001	-0.57385147	0.45800298	-0.9118874	-0.6328453	1.7405967	19.103939999999998	30.981068
D	-1.5053118	0.84454304	-0.025024384	-1.2963333000000001	0.14438894	1.5705118999999998	0.2941414	0.78757274	0.4070773	2.341582	0.4950099	-0.88962257	0.5540603000000001	-0.9575875	0.024898171	1.7997740000000002	-1.6638553	28.546808000000002
D	-2.2042916	0.7077401	0.41552284	-0.91187584	2.103687	1.8168254000000001	-0.31600153	1.6713667	0.39049578	2.13205	0.02854091	-1.8443383000000002	-0.67481434	-0.9655788000000001	-0.16891539	3.17905	7.7294655	71.197716
D	-1.8899686000000002	0.14247003	-0.14981362	-1.8841839	1.1612935	1.3305963	0.77723587	2.5583696	-0.7946137	2.1744437000000003	0.79968303	-1.8424747	0.12147361	-1.789773	0.12737083	3.3301945	-17.90961	73.16804499999999
D	-1.1771601	-0.44502968	-0.40875074	-1.6503643	0.6748061	0.8325945	1.2346548000000002	2.0167956	0.4111234	1.9948909	1.0423608	-0.66228926	0.5602576	-1.6121256000000002	-0.4788512	2.153636	-39.789215000000006	40.728725
D	-2.1868844	0.8807014999999999	-0.03901884	-1.3093348	0.9951279000000001	1.7126104	0.37698233	1.3636233	0.5003849	2.5805828999999996	0.35031027	-1.5226538	0.18398416	-1.4931121	0.0040704009999999995	2.9168252999999997	2.9298089	64.941154
D	-1.2183628	0.28346902	0.82514346	-1.3823147	1.5205188	1.6035864	-0.66254747	2.029264	-0.27171606	2.1828604	0.8154414000000001	-1.0445898	-0.058246553	-0.39663363	-0.60670125	1.9537233	-18.020844	50.82996
D	-0.78204703	-0.2171388	0.23208597	-1.104517	1.1421132	1.1095983999999999	-0.008322477	1.6648303	-0.6459186	0.9731801999999999	0.40932090000000004	-1.1030229	-0.48395652	-0.2509538	-0.023589432	1.7557511000000001	-7.208817999999999	55.040424
D	-1.8015378	0.7328357	0.9391391	0.63644934	2.9498425	1.8968741000000002	-1.3226815	0.013121276999999999	3.2423877999999995	1.8365240000000003	-0.70392084	-0.5557445	-1.3152645	0.36717856	-1.2876703999999999	1.6987953999999998	53.9123	15.240105999999999
D	-1.1867428	0.5438356	0.3153694	-2.4728274	-0.27274725	1.5105583999999999	0.33195055	2.1162398	-0.51223016	3.3817744	1.7991401999999999	-0.520983	1.6797549999999999	-1.4192445	-0.53196955	1.6149668	-30.096144	57.818881999999995
D	-1.1639957	-0.60553336	-0.9550822	-1.3806067	0.37863973	0.5622865	1.8730484	1.527974	0.7984749	1.5032032	0.70487374	-0.6226151999999999	0.43231124	-1.8012741	-0.18169892	2.159348	-36.904920000000004	11.231663000000001
D	-2.3199935000000003	-0.94812936	-1.3088963	-0.60977054	2.6035564	0.53437287	2.149644	2.2408183	0.70824945	0.34482217	-0.53990203	-2.3789717999999995	-1.5872965	-2.3187907	0.41615117	4.574212999999999	14.101672	46.765423
D	-1.4947504999999999	-0.7455602	-0.3242428	-1.4211056999999998	1.8441644	0.8152899	1.0835477	2.6720642999999997	-0.050450265	1.4032364	0.6476791000000001	-1.4532504	-0.41344678	-1.6234491000000002	-0.31322467	3.1305227	-43.57377	57.121437
D	-1.2957597	-0.87871826	-0.43637654	-0.33493390000000006	2.174984	0.6513169	1.0192975	1.3987558999999998	2.0264626	0.9536139000000001	0.011180341000000002	-0.6422585	-0.84264547	-1.0737572	-0.8259441999999999	2.3249784	-7.292000999999999	-11.82168
D	-1.0304613999999999	-0.7426446999999999	-0.6844496999999999	-1.9678088	0.42432429999999993	0.59835386	1.6579587	2.4480538	-0.5625144	1.5672421	1.1390111	-0.9930482	0.5193803	-1.8235648000000002	-0.046643257	2.4200467999999997	-46.56177	46.741642
D	-1.5860841	-0.24470663	-0.75604653	-0.99481845	1.0133138000000002	0.8711549000000001	1.4003208999999999	1.3623083999999999	0.78631675	1.3262241000000001	0.16887254	-1.1861242	-0.22436965	-1.5786824	0.050109982000000004	2.6809534999999998	2.6608355	48.188953000000005
D	-1.3377596	-0.15955698	-0.13887570000000002	-1.1531042	1.2192876	1.0861157	0.6241869000000001	1.673066	0.39398402	1.6047403999999998	0.47817433	-1.0341086	-0.145886	-1.0859063	-0.28009903	2.2991528999999997	-8.323267999999999	56.09244
D	-1.4296837	0.45541406	0.40257433	-1.8446641	0.8525585999999999	1.5772536	-0.08866608	2.2098722	-1.2157474	2.184593	0.8827124	-1.5473932	0.21606874	-0.93519557	0.077148914	2.4503179	-23.469788	60.271076
D	-2.0607378	0.2349528	-0.55162334	-1.1463649	1.1626858999999998	1.2344507	1.1237103000000002	1.4893805	0.7443708	1.9308982	0.20091575	-1.5019103	-0.106212735	-1.7905613999999999	0.06157291	3.1289263	2.8871727000000003	54.104904000000005
D	-1.2465383999999997	-0.04016307	0.4139097	-2.5439415000000003	0.7355294	1.3320415	0.31904899999999997	3.1442726000000003	-1.2141643999999998	2.8846377999999997	1.7880807	-1.0886614	0.9990048	-1.5189861999999998	-0.54766655	2.3982525000000003	-52.541336	42.473279999999995
D	-1.3365672	-0.15119416	-0.04143235	-1.5175916	1.0429428	1.1194319	0.66187274	1.9907175	0.39746273	2.1552956	0.91697437	-0.82688046	0.34361620000000004	-1.3286588	-0.5523585	2.2317119	-36.6498	40.126175
D	-1.5123417	0.2889375	0.6016569	-1.0675727	1.6460001	1.5466276	-0.27047145	1.5417401000000002	1.6396397	2.808959	0.8240263000000001	-0.3931145	0.2966895	-0.83574677	-1.2842951	1.8328613	21.931309	33.437275
D	-1.3580564	0.12488508	-0.19620869	-1.9687263	0.34215572	1.2019277	0.8217634	2.1183558	-0.85995233	2.0971708	1.0025926	-1.2921945	0.5691641	-1.4788188999999998	0.13958120000000002	2.4328465	-35.207577	51.124138
D	-2.5735770000000002	1.2392108	-0.086995095	-0.9171139000000001	1.2868514	1.9228296000000002	0.20985043	0.9638363000000001	0.5654216999999999	2.3063182999999996	-0.23637849	-2.0171173	-0.35202849999999997	-1.3885908000000002	0.39402783	3.3531089999999995	8.207609	68.35675
D	-2.6701598	1.9883458999999999	0.28820159999999995	-1.6509873	0.40878633	2.3910812999999997	-0.21293724	1.0817166999999999	-0.18617046	3.4122024	0.37343699999999996	-1.9792393	0.61426026	-1.4851453000000001	0.46221912	3.1008134	25.708560000000002	72.83926
D	-2.4144986	0.85738975	0.069241315	-1.3876148000000001	1.5298386	1.8061718999999998	0.18955028	1.9238685000000002	-0.44624020000000003	2.2416728	0.16519254	-2.2772985	-0.36476338	-1.4995878	0.37802243	3.6504526	3.443368	72.82545999999999
D	-2.0262485	1.2546034	0.021738797	-1.079858	0.5084822	1.8565871999999999	0.10600436	0.61294806	0.64052355	2.5044205	0.13696927	-1.3118542	0.260567	-1.061492	0.17952132	2.3417745	23.473228	49.099422
D	-1.2279732	-0.9572911	-0.18276379	-1.0290098	2.1466696	0.71925235	0.84743106	2.393767	0.5507159	1.1298273	0.5051885	-1.0777525	-0.664261	-1.2026632	-0.6441541000000001	2.6787389999999998	-42.369279999999996	30.087865999999998
D	0.3658348	-1.9831006999999998	0.13299659	-1.8583512	0.9896946	0.075644374	1.0204884	2.8776382999999996	1.037366	1.8767247	2.2101757999999996	1.0858455	1.0651455	-0.92427003	-2.1143297999999997	0.39518505	-44.071175	-17.771353
D	-2.0102482	0.5882457	0.65583324	-0.90963566	2.301303	1.8195577	-0.613809	1.8430792	0.23424304	2.0621605	0.122255266	-1.7561224999999998	-0.7665377	-0.6950861	-0.33510256	2.9890676	7.9708442999999995	71.44807
D	-1.8041904	0.3074047	0.22137931	-1.0807799	1.6682446	1.4917546999999998	0.120372176	1.6752313	0.82564795	2.2463995999999997	0.43367510000000004	-1.1795613	-0.1574443	-1.1153583999999999	-0.5348537	2.6102342999999997	7.2061496	61.07481800000001
D	-1.3888751	0.9847303	0.55807984	-0.7850001	0.8475809000000001	1.8173271	-0.6575154000000001	0.53462946	0.6524875	2.1113147999999997	0.16833353	-0.8488865	-0.03824967	-0.13526678	-0.23404217	1.4849561000000002	27.858252	46.104855
D	-0.010710776000000002	-0.6967661999999999	0.27819744	-1.5025882	0.32719627	0.74858034	0.30205476	1.6344808000000002	0.43113983	1.7665137999999998	1.4191055000000001	0.44101825	0.7972334	-0.32344854	-1.0942988	0.34108943	-32.822983	-10.748107000000001
D	-0.85027504	-0.35090858	0.28741005	-1.1024046	1.1567986000000001	1.0347735999999998	0.2685703	1.4514673999999999	1.8498226000000002	2.3860349999999997	1.0835874	0.27683362	0.57620114	-0.77712584	-1.4775530000000001	1.0933633	-15.468657	2.0877106
D	-1.6492968000000001	0.08541983	-0.36877462	-0.9769610000000001	1.1230396999999999	1.157257	0.84825695	1.2768651000000002	0.8801556999999999	1.7081436999999997	0.22668362	-1.1162364	-0.14591217	-1.3151753000000002	-0.14317906	2.5088209999999997	0.69745326	50.125755
D	-1.588593	0.62364787	0.31492046	-1.4000814	0.9178469000000001	1.6246770000000001	-0.050150037	1.5271618	0.07005966	2.3827124	0.6325354000000001	-1.1562059	0.24276279999999997	-0.92531943	-0.22557366	2.2136145000000003	-13.668132	52.300816
D	-1.5071596999999999	0.3235137	-0.17029592	-1.8386168	0.26151612	1.2988524	0.8366207	1.7160941000000003	0.32024163	2.7308578	1.1101136	-0.7712051999999999	0.9778790999999999	-1.628263	-0.35207427	2.1435193999999997	-30.186353999999998	50.50815
D	-1.543303	-1.2527716	-0.64622474	-0.70633173	2.6465	0.493424	1.4005319999999999	2.4429255000000003	0.72809577	0.5048715	0.011652171999999999	-1.5577078000000002	-1.2991438	-1.5522733	-0.33189487	3.4377800000000005	-14.9008465	79.9238
D	-0.8610629999999999	-0.8473832	-0.88240504	-1.1772962	0.5581901	0.4378997	1.7022693	1.5015682	0.5306885	0.9328848	0.5381334	-0.63160205	0.048679292	-1.3929643999999999	-0.10466349	1.9452804	-36.324653999999995	12.884439
D	-2.2604822999999996	0.17180789	-0.9676101	0.0139656365	1.7372328999999997	1.0842604999999998	1.3279594	0.36087504	2.1188426	0.94930005	-0.906565	-1.5545316	-1.1185291000000002	-1.4921203	0.24970353	3.2208633	18.133797	47.09525
D	-1.5642927	-0.32049423	-0.2462587	-1.4670923999999999	1.3592944	1.0187589	0.97082937	2.1972723	0.52921915	2.0388669999999998	0.7991918	-1.0571414	0.13325864	-1.6468935000000002	-0.51016843	2.7160392000000004	-37.540676	59.593914
D	-2.092751	0.5653505	0.05564931	-1.6849532999999999	1.2526111999999998	1.617377	0.36558759999999996	2.2106862	-0.6156632	2.3402448	0.57353777	-1.9506099	0.0038975477	-1.5685265	0.17730737	3.3281355	0.91629755	73.384384
D	-1.8383629000000001	-0.053227365	-0.2918789	-1.7961086	1.1850388	1.1794757	1.0199937	2.4864235	-0.30438387	2.1669905	0.8282476999999999	-1.5961546	0.18658036	-1.9085596000000002	-0.06999171	3.230268	-19.184379999999997	72.993996
D	-1.7605970000000002	0.51221085	0.2786856	-1.4624903999999999	1.1358549999999998	1.5864586	0.13669288	1.7294381999999997	0.65240633	2.7748952	0.8170454	-0.9810035	0.43541688	-1.2684028	-0.59569895	2.3801807999999998	-12.507677000000001	50.73373
D	-1.058101	-0.08321148	0.29968026	-1.384665	1.0345509	1.2106386	0.18391478	1.7468279999999998	0.71165144	2.2895725	1.0137131	-0.39760497	0.44521385	-0.86228204	-0.89467704	1.6075728999999999	-25.396345	41.276432
D	-0.9187689	1.0192719000000001	0.23094085	-1.3219885	-0.70336795	1.6032174	-0.01663196	0.094383866	1.1272022	2.8566794	0.9163539	0.20544007	1.3741066000000002	-0.4792142	-0.50664437	0.39308846	29.87994	-0.7485291999999999
D	-1.3120934	-0.60999376	-0.84606385	-0.44673896	1.3330826999999998	0.62567556	1.4394444	0.950349	1.5520338	0.750224	-0.15115976	-0.83393824	-0.64074916	-1.2292871	-0.17346764	2.3001103	7.831368400000001	33.960196999999994
D	-0.59055924	-0.63671523	-0.39213392	-2.105238	-0.07623598	0.6593074999999999	1.2914643	2.2264232999999995	-0.59057355	1.8280973000000003	1.4710395	-0.44620067	0.9797562	-1.4087644	-0.2944672	1.5660626	-59.969124	5.523123
D	-0.9819735	-0.7195996	-0.7882683000000001	-0.7930056	0.81844425	0.5300657	1.5296143	1.0474194	1.6261541000000002	1.1683975	0.37469792	-0.28362426	0.015896738	-1.2818918	-0.5024308	1.7309321	-39.7641	3.4500553999999997
D	-1.7287709999999998	1.3679557	0.7884876999999999	-0.88283706	0.95203185	2.1147943	-0.9194373	0.5468029999999999	1.0663352	2.8435504000000003	0.31596047	-0.8055432	0.24817896	-0.30283058	-0.5081849	1.6202233999999998	31.033651000000003	54.93515
D	-1.1218877	0.38403875	-0.12057993	-1.374112	0.10128644	1.2779186000000002	0.49094236	1.0437664	0.043052077	1.9006512	0.61981755	-0.7754	0.47927147	-0.8610358	0.0321815	1.6021942	-4.211421	31.402119
D	-1.6430054	0.70632476	0.14596966	-0.8680761999999999	0.99069405	1.5993114	0.00022852421000000002	0.8287988000000002	0.8353944	2.061054	0.16106224	-1.0357796000000001	-0.06587958	-0.7392864	-0.17700768	2.0589347	30.478052	44.53241
D	-0.8436804	-0.45438296	-0.31236073	-1.1313144	0.59199667	0.78054297	1.0035244	1.2024688000000001	1.5482291000000001	1.9059718	0.8745341999999999	0.07478776599999999	0.5784648	-1.0989883	-0.89910007	1.2635758	-22.542324	2.1889052
D	-0.5891774999999999	-1.2317221	-0.44072387	-1.7824925999999999	0.70269537	0.36918646	1.5537211000000002	2.3969598	0.9206115	1.9703808	1.5753357	0.13891557	0.8975708	-1.6361934999999999	-1.1813825	1.5320747	-55.237069999999996	4.711755
D	-0.9078056999999999	-0.42864220000000003	0.31302074	-1.0931153999999998	1.4576569	1.0370039	0.18254387	1.7340511000000003	1.2207253999999998	2.0050914	0.9105107	-0.17718059	0.16267645	-0.7054906	-1.1896691000000001	1.4756985	-14.758477	5.7976513
D	-0.7682855	-0.3929574	-0.0039560496999999995	-0.61567533	1.185713	0.9125245999999999	0.3613962	0.95285416	1.3953141000000002	1.2793807	0.35666847	-0.19338033	-0.21319047	-0.40395570000000003	-0.75755584	1.2215182	-8.710280000000001	-1.7688421000000003
D	-1.0477607	-0.39716136	-0.9633298	-0.72792774	0.34559396	0.61664414	1.6145107	0.56985605	1.4653281	1.0561178999999998	0.14579326	-0.41577694	0.05717945	-1.2433138000000001	-0.085860014	1.6675836	-10.220262	-20.434036
D	-1.0206144	-0.6251698	-0.5658152	-0.95381045	0.909482	0.6582904	1.2849171999999998	1.2812303	1.4521773999999998	1.4491593999999999	0.55258065	-0.30942062	0.1273337	-1.2595477	-0.6278397	1.7618268	-35.43013	17.848554999999998
D	-1.6769414	0.54296076	0.9105489	-0.87726176	2.1879044	1.8207836	-0.91650283	1.6917782	0.5519273	2.2299783	0.33704686	-1.2423336999999999	-0.5333711999999999	-0.35295725	-0.7188604000000001	2.3389877999999995	19.928545	57.14743000000001
D	-1.5716991000000002	0.26663990000000004	-0.23787948	-1.4866780000000002	0.59756684	1.2658503	0.8026897	1.522461	0.45065677	2.2826786	0.7200868	-0.9674411	0.4887237	-1.4670292999999999	-0.20516455	2.3080272999999996	-28.507586	50.585377
D	-0.9789667	0.105976164	0.39697173	-1.9406473999999998	0.49249175	1.3211851000000001	0.13035214	2.094602	-0.26743418	2.5984258999999996	1.4032864999999999	-0.54731417	0.8936482	-0.9642801	-0.6540657	1.5850879999999998	-29.493038000000002	42.99501
D	-2.190521	1.4355886	0.5788808000000001	-0.06274745	1.8423233	2.16367	-0.96721923	0.11283519999999998	1.3264238000000002	1.9080362000000002	-0.727376	-1.5665956	-0.9811492	-0.11872649	-0.0013558865	2.4060936	55.380134999999996	24.995929999999998
D	-2.0427265	1.5225036	-0.20545623	-0.6010575	0.13548997	1.8716471999999997	0.23426211	-0.41109213	1.7068404	2.4706206	-0.22824973	-0.9051254999999999	0.33210522	-0.92103696	0.17135036	1.866211	49.3005	32.468596999999995
D	-1.5173261999999998	0.76857156	0.73372674	-0.79459405	1.5406271	1.8220613	-0.82671106	1.1013233999999998	0.42196536	2.0156996	0.16716474	-1.1552345	-0.41053835	-0.16772199	-0.35689723	1.95091	28.786704999999998	48.85463
D	-1.0542456	0.053233743	-0.06893703	-0.8249235	0.77463484	1.1297183000000002	0.41492546	0.8094821	1.2178011999999998	1.6916156000000002	0.39091176	-0.381096	0.102157354	-0.6537390000000001	-0.50630677	1.4076213	18.84658	17.330332000000002
D	-0.85203934	-1.6835674999999999	-0.9890764000000001	-1.3760803	1.5371143999999999	0.07825589	1.9895505	2.816668	-0.7261846	0.06284022	0.5156063	-1.4525402	-0.77871853	-1.632508	0.15402186	2.9771585	-47.264557	57.646305000000005
D	-1.3675153	1.8420172	2.1663516	-1.5096653999999998	1.2124593000000001	2.7654793	-2.7053423	1.4458011	-0.7340765	3.4768906000000004	0.98103684	-1.0003524	0.40741652	0.68890524	-0.7557560000000001	1.1701823	27.063805	59.80134
D	-1.3308185	-0.2005316	-0.27189204	-1.2382452	0.9925815999999998	1.0106648999999999	0.8799027	1.6045603000000002	0.7719623000000001	1.851357	0.6417448	-0.77075046	0.17251182	-1.3062665	-0.44311595	2.171401	-36.91344	33.99792
D	-0.93791735	-0.6307742	-0.5617503	-0.8880886999999998	0.9424231	0.65593135	1.1666957	1.2923788999999999	0.80198586	0.96724725	0.33011383	-0.64647603	-0.22854894	-1.0219436	-0.24821675	1.8631803	-37.839455	17.52739
D	-1.4428370000000001	0.428383	-0.5113354	-1.1894406000000002	0.06268981	1.204451	0.9969758	0.7203175	0.8149394	1.9904157999999998	0.41176677	-0.75391495	0.5172878	-1.2936926000000002	0.052782416	1.8810223000000001	-2.6732442	36.577534
D	-1.5974479	1.3904094999999999	-0.38356802	-1.5967262	-1.0860441	1.6825621	0.70587456	0.1799356	0.26005608	2.746948	0.5887179	-0.79807484	1.2888305	-1.2716598999999997	0.49097264	1.5501648000000001	33.040653000000006	68.47476
D	-1.3625705	0.28970635	-0.0018245876000000001	-1.1953735	0.7858529000000001	1.323987	0.35960424	1.2756051000000002	0.41592038	1.9452763	0.5038246	-0.9168546000000001	0.15415907	-0.92901933	-0.21015775	1.9865285	-6.2333755	50.439217
D	-0.8192505999999999	-0.45615703	-0.10529849	-1.0912217	0.9255457	0.8649867	0.6480578	1.4405339	0.85978687	1.5538051000000002	0.71550024	-0.322667	0.14556134	-0.8070048000000001	-0.67273843	1.4719616000000002	-26.608864	34.819057
D	-2.5517337	2.7057092000000003	1.0827775	-1.3803172	0.44896892	2.9537907000000003	-1.5079721000000001	0.50495744	-0.22834074	3.7020736000000003	0.22502786	-1.8373686000000002	0.52757615	-0.5104320999999999	0.33454227	2.407845	27.1021	68.640594
D	-1.136011	0.038691937999999995	0.6292349	-0.19284318	2.1156268	1.3840506000000001	-0.60736716	0.8312379000000001	1.9875368000000002	1.6336627000000001	0.07158971	-0.3304457	-0.6695064000000001	0.03591442	-1.1469403999999999	1.3867496000000001	39.668296999999995	19.467468
D	-1.0367416999999999	-0.3877383	-1.2777598	-0.94909394	-0.31608817	0.48648322	2.1782951	0.33093324	2.1837435000000003	1.6134918	0.49254719999999996	0.13231358	0.8167415	-1.7189322	-0.33667696	1.3530176999999999	-11.982617999999999	-17.952467000000002
D	-1.8263159	0.96741885	0.12755182	-1.3572226	0.59842324	1.7453644	0.09025562	1.1568238000000002	0.08848476400000001	2.4467149	0.42527157	-1.3429863000000002	0.30288786	-1.067394	0.104299664	2.3647717999999998	17.94657	69.94457
D	-1.0260658	-0.39841170000000004	-0.10152146	-1.4608105	0.9100344000000001	0.9348084000000001	0.75529134	1.9083415000000001	0.43938255	1.8915970000000002	0.96012014	-0.5708484	0.35405690000000006	-1.1666367	-0.6177701	1.8762158	-37.559546999999995	38.529007
D	-1.139473	-0.06702459	-0.32222554	-1.1878841999999998	0.51802874	1.0080228	0.8800458000000001	1.1686076	0.8776306999999999	1.8317852	0.6287807	-0.50977784	0.3818094	-1.1272385	-0.3714075	1.7096702000000001	-26.401037	21.544794
D	-1.179338	0.0035514832	-0.36592290000000005	-0.85762715	0.6802478	1.0336509	0.77405584	0.8546860000000001	0.8762338	1.3993953000000001	0.22415179	-0.7171550999999999	-0.0499478	-0.88810205	-0.12369323	1.7778973999999999	-9.80752	37.62862
D	-1.3134358	0.1502434	-0.5069251	-1.2843494	0.19440106	1.0664141000000003	1.0880913	1.0218734	0.74673796	1.9312215	0.5733194	-0.67201203	0.5260255	-1.3456702	-0.099093795	1.8772191000000003	-3.1813915	38.582809999999995
D	-1.3562437	0.22664618	-0.040685862	-0.79678524	1.0492648999999998	1.2767203	0.31570518	0.93278813	0.9556328000000002	1.6632869	0.19701612	-0.82305646	-0.16591883	-0.7389873	-0.28597617	1.8957384999999998	-9.206581	35.221354999999996
D	-1.6687398	0.2879846	-1.1571528999999998	-2.0148224999999997	-0.7056751	0.9684181999999999	2.0789752	1.3967408000000001	-0.18850982	2.2080429	0.844668	-1.188413	1.1244888000000002	-2.348431	0.6034392	2.603848	-19.808865	29.909582
D	-1.1418540000000001	-0.5976026999999999	-1.4346781000000002	-1.0680315	-0.012526005500000001	0.38878694	2.3385877999999996	0.8871671	0.9651506999999999	0.9314872999999999	0.25981420000000005	-0.6871916	0.23193485	-1.8187499	0.28436816	2.106379	-35.342197	8.761194
D	-1.0068191999999998	-0.345733	-0.005325049	-0.99778473	1.297672	0.9963745	0.4055134	1.5954864	0.314075	1.2556787	0.43258452	-0.8618200999999999	-0.33424425	-0.6804739000000001	-0.35295033	1.9202665	-16.454817000000002	38.303540000000005
D	-1.1051438	-0.03834474	-0.12390825	-0.90667236	0.860708	1.0848763000000001	0.5254613	1.0189451999999999	1.0449249	1.6482983	0.42043400000000003	-0.5143766	0.055438577999999995	-0.7850906999999999	-0.45595133	1.6134706	-10.404869	35.49938
D	-1.1354152	0.21150349999999998	0.41583517	-0.96691597	1.1273937	1.381386	-0.13676226	1.1327177	1.3296354	2.2795157	0.6812159000000001	-0.2673272	0.2636416	-0.5382246999999999	-0.95518064	1.3651502	-11.662695	5.4840254999999996
D	-1.1592904	0.21056768	-0.058131427	-1.6504778000000002	0.20244482	1.2257736000000001	0.6246699	1.4687952	0.37184566	2.4297926	1.0502663	-0.50556594	0.87149805	-1.1966976999999999	-0.4264536	1.6385133	-28.595676	47.13091
D	-2.0918407	1.3309908000000001	0.6102879	-0.46092079999999996	1.5172743999999998	2.0971088	-0.75574386	0.3618087	1.7953411	2.6661973	-0.10674387	-0.9925646999999999	-0.20629257	-0.47388017	-0.5451989	2.0859221999999997	44.481685999999996	23.636778
D	-1.2684218999999999	-0.31810570000000005	-0.25115368	-1.5608788	1.0105333	0.9811985999999999	0.8613311	2.1853771	-0.5414824	1.4824603	0.6959155	-1.3352897	-0.052014767999999996	-1.3041823000000001	0.019103289	2.5658574	-43.084705	53.937934999999996
D	-0.37748215	-1.4511311000000002	0.20196226	-1.8033560000000002	1.502769	0.47825187	0.7663845	3.0443006	0.48594487	1.9258304	1.7591	0.08523235	0.5378116	-1.1309631000000002	-1.5798413	1.4813918	-57.129771999999996	9.359507
D	-1.8095541000000002	0.82444686	-0.32826609999999995	-0.61871195	0.67578197	1.5101333000000001	0.46903145	0.28584448	0.96664464	1.64993	-0.28428614	-1.2564468	-0.25399417	-0.9063238000000001	0.32460892	2.2514162	38.454570000000004	40.354248
D	-0.9787855	-0.4698164000000001	-0.94258237	-0.95149267	0.19763401	0.5771271	1.7028218999999998	0.7624663	1.4885558	1.3365208	0.43717128	-0.22483268	0.37528855	-1.390408	-0.27085912	1.5597502	-33.60861	9.306347
D	-1.5884538000000001	0.004869938	-0.2491388	-1.3687493	1.0666065	1.162927	0.81540525	1.8001653000000002	0.27473325	1.9052429	0.5694716	-1.2129083999999999	0.063991785	-1.4375212	-0.16215158	2.6164904	-37.61461	57.50559200000001
D	-1.4304881	-0.3725065	-0.34347007	-0.9868275	1.5052831	0.9439895	0.8744081	1.7378577000000002	0.45806754	1.2413893999999999	0.25304866	-1.2381293	-0.4874438	-1.2088212999999999	-0.16160607	2.625205	-32.850628	34.91847
D	-1.4687595	0.22330889	-0.059995383	-0.6137308000000001	1.2274113000000002	1.2769116000000003	0.36223948	0.7533015000000001	1.7122526999999998	1.8627759999999998	0.15693432	-0.5916799	-0.12752873	-0.8259759	-0.58079827	1.854513	24.255229999999997	15.668059
D	-1.5776367	0.9608889000000002	0.66814876	-1.2667245	0.98512554	1.8918218999999998	-0.63888204	1.2878201999999999	0.0018647313	2.4832118	0.52562284	-1.1684008999999997	0.14555293	-0.49767697	-0.23937535	1.9833281999999999	26.046314000000002	54.54500600000001
D	-0.5392188	-0.29801136	0.16286162	-1.2129873	0.47913674	0.95723593	0.37902415	1.1572052	1.4490601	2.1951869999999998	1.1376238	0.42764804	0.8153859	-0.61133075	-1.1993868	0.63932884	-18.360485	0.98015034
D	-1.521568	-0.22731191	-0.6578939	-0.5532901	1.3418024	0.9048424999999999	1.0907832	1.0228428	0.88869417	0.8251103000000001	-0.25728732	-1.2916268	-0.7646754	-1.1285403	0.16147065	2.5895505	11.088801	35.66676
D	-1.6066133999999999	0.95171374	-0.08589718	-1.1286966999999999	0.13220242	1.6040037	0.33715928	0.4904839	0.91434395	2.443978	0.38170797	-0.76264226	0.58273345	-0.9906802	-0.057742475999999994	1.7410718999999997	16.221746	26.89565
D	-1.4032776000000002	1.1512733	0.17240909	-1.6868793000000002	-0.47469659999999997	1.7409799	0.13959968	0.7279624	0.46929932	3.1179867000000003	0.99300474	-0.45807147	1.3381536	-1.0098726999999998	-0.23227096	1.3063703000000002	-2.8792102	21.673952
D	-1.3657361000000001	0.5733047	-0.0015198885999999998	-1.2579097	0.3672841	1.4403404	0.31078494	0.9763222	0.41728294	2.155902	0.5346746	-0.82104504	0.42040163	-0.8947091999999999	-0.10965239999999998	1.7664574	-3.4586443999999994	31.218363
D	-0.9819155999999999	0.5614053000000001	-0.10643050000000001	-1.4141198	-0.43318698	1.3123081	0.51925504	0.5957054	0.7645848000000001	2.4205475	0.87105185	-0.1407767	1.088376	-0.86065185	-0.30753207	0.96399045	-1.3071043	22.743023
D	-1.4771433	1.1643462	0.5294186	-2.3756232	-0.14743969	1.9375848999999998	-0.31939852	2.0487895000000003	-2.208406	2.7227308999999997	1.1451881000000002	-1.7305756999999997	0.8597773000000001	-0.9316194999999999	0.5640371	2.2612557	-25.052505	60.547405000000005
D	-0.7553221	-0.67457557	-1.3657398	-1.4943041000000001	-0.67245317	0.3022442	2.4143752999999997	0.99097717	0.85852253	1.3616856000000002	0.84115857	-0.13448647	0.9684523000000002	-1.8447196	0.015884995	1.4660379	-31.558729999999997	9.681347
D	-0.36522254	-1.8363726000000002	-1.4208348	-2.4569107999999997	-0.30362436	-0.25725257	3.0203843	2.931285	-0.44099808	1.3023681999999999	1.8241591000000001	-0.24361545	1.223203	-2.4895864	-0.31473505	1.9797189999999998	-56.648613	-5.172992
D	-0.8464371999999999	-0.76626056	-1.1324258	-1.0792161	0.14265350000000002	0.3683575	2.0047784	1.0331960999999998	1.0493675	1.0035783	0.4832971	-0.35335338	0.29524773	-1.5095575	-0.09317577	1.6910319999999999	-34.344227000000004	9.555638
D	-1.0426662	-0.19856596	0.3839636	-1.2128596999999999	1.4084489	1.1948646	0.025203824	1.8320445	0.62312496	1.9930072	0.8420052	-0.5506669	0.07548696	-0.6831986999999999	-0.87702	1.7266916	-21.365606	38.000202
D	-0.08810332400000001	-1.7607922999999999	-1.4465089	-0.8812871999999999	0.12686065	-0.31182873	2.5684156000000002	1.0598272	1.5812091000000001	0.27080423	0.6397595	0.39959022	0.24483222	-1.3579569	-0.50507736	0.97715676	-35.411514000000004	-31.619925
D	-1.1605353	-0.3579085	-1.1747475	-0.7868404	0.18828633	0.583639	1.8646338	0.56311333	1.1971303	0.9203739	0.044154346	-0.65803844	0.017988503	-1.4293139	0.21668851	1.9188317	6.561325599999999	11.900031
D	-0.9567158000000001	0.43597883	0.47013858	-1.1035739	0.6612114	1.4753428999999998	-0.32881176	1.0014043	0.42804480000000006	2.0323013999999997	0.62769413	-0.49025768	0.26566952	-0.24881208	-0.48054194	1.1825706	19.926739	22.799335
D	-1.1607034	0.22096992	0.18015078	-1.5194186	0.54048777	1.3128046999999998	0.30448306	1.4949919	0.6204871999999999	2.5178006	1.0374446	-0.41972098	0.7472747	-1.0034637	-0.67609096	1.5654694	-24.997657999999998	45.124474
D	-0.91211677	-0.22120756	-0.4186873	-1.298007	0.29033068	0.87656623	0.99318147	1.2668581	0.26659548	1.4629776	0.6421648	-0.61606026	0.32217723	-1.0335690999999998	-0.09960377	1.6319546	-6.38215	38.776363
D	-1.7304821	0.28645390000000004	0.20515039999999998	-1.4167372	1.3927929	1.4703772	0.21602714	1.9664602999999998	0.25384647	2.3418021	0.677362	-1.2649907	0.07575756	-1.2441921	-0.40482235	2.6476064	-7.01054	62.889503000000005
D	-0.7073643000000001	-1.8366563000000002	-0.2310991	-1.0369866	2.4527520000000003	0.2247799	1.1749351000000001	2.8318622	1.1574086000000001	0.9590192	0.91488904	-0.37759578	-0.5531273	-1.2313063	-1.3625671	2.2293859	-63.91121999999999	10.912253999999999
D	-2.1862445	0.0150389075	-0.37532517	-0.10509133	2.5859287	1.239378	0.5673312	1.2070186	1.0882924999999999	0.731156	-0.8286459999999999	-2.037529	-1.6687526999999998	-1.0673788	0.1920451	3.5557279999999998	16.445585	48.261032
D	-1.2944087	1.3537278	0.70903397	-1.1874912	-0.013683528	1.9804311999999997	-0.6665937	0.22215572	1.5335826000000001	3.3790631	0.8717696	0.079200685	1.2071618999999998	-0.36175168	-0.87288916	0.666144	38.60232	1.812068
D	-1.3811149999999999	-0.42002308	-0.38977453	-1.2349788000000002	1.2152495	0.8879203999999999	1.0855178	1.8295022	0.77189124	1.7038688999999998	0.62046087	-0.8785478999999999	0.027593851000000003	-1.4737365	-0.4508537	2.425734	-37.97531	33.24447
D	-0.77591705	-1.0943451000000002	-0.4573109	-1.2164409	1.1787648000000002	0.46227074	1.3179849	1.9755491000000003	1.0113280999999998	1.3465903000000001	0.89106315	-0.27758285	0.11666435	-1.2955642	-0.84457767	1.8084627	-43.284744	23.757355
D	-1.0102514999999999	-0.20259088	0.09719303	-1.5832514	0.82237315	1.0907046999999999	0.46363938	1.9658121	0.040427625	2.010824	1.028383	-0.6726607	0.41082948	-1.0115406999999998	-0.53433883	1.8215755	-33.60641	41.10236
D	-2.1783853	0.13330075	-0.6472981	-0.32496837	2.0132515	1.1991744	0.88313043	1.1327747	0.43636525	0.5707725	-0.8485690999999999	-2.2795887	-1.5202208000000001	-1.2318183999999999	0.69987094	3.6485634	14.730782500000002	49.055283
D	-0.6364926	-0.8388610000000001	-0.15944716	-1.4408048	0.8118526999999999	0.64117277	0.9885856	1.8863264	1.1510278999999999	1.96017	1.269105	0.14014956	0.6704245	-1.159159	-1.1594223	1.2879432	-52.53581	4.999007700000001
D	-0.28476158	-0.69690025	0.44280937	-0.82993853	1.1706316	0.8312246999999999	0.059727073	1.1803073	2.3016772	2.068653	1.1354373	0.90721965	0.5325896	-0.23663521	-1.8709518	0.26030937	7.381883	-29.5589
D	-0.85412097	-0.5851866	-0.21859762	-0.6340964	1.4367421999999999	0.7969635	0.5525346999999999	1.3389024	0.26310557	0.48431563	0.019129992	-0.9946617	-0.8559959	-0.4490577	-0.07461393	1.9136001	7.986820699999999	37.2169
D	-0.4938785	-0.8718072	0.46427062	-0.074861825	2.354475	0.82900655	-0.28870606	1.1667842	1.8189133000000002	0.74662876	0.13572967	-0.044542402	-1.0149839	0.27292103	-1.3016473	1.0448989	-4.3855653	-4.293643
D	-1.5220356000000002	0.9934363000000002	-0.64597464	-1.424944	-0.82543015	1.4152426000000002	1.0343357	0.30400792	0.11978543	2.1105134	0.35478002	-0.9966185	0.8533475	-1.314543	0.679427	1.7980769	2.6819718	28.840466999999997
D	-1.6102397	0.43159688	0.11036589999999999	-0.4454067	1.5426943000000002	1.4651020000000001	-0.024788737	0.7386345999999999	1.2009273	1.5495062	-0.18190175	-1.0788856000000002	-0.62177557	-0.541136	-0.24956751	2.1483636	32.373596	36.924763
D	-1.1044041999999998	-0.12545889999999998	-0.21859595	-0.762284	0.9580755	1.0142351	0.6157836	0.9295986999999999	1.1622092	1.4333174	0.27318877	-0.5459339	-0.11759764	-0.7667589	-0.40719044	1.6598301	-10.80696	34.658184000000006
D	-1.7058953999999997	0.8002694	-0.25300500000000004	-1.057451	0.37100843	1.5094872	0.5168258	0.660745	0.56571937	2.0206237000000002	0.15536642	-1.1510457	0.19797361	-1.0798965	0.2318126	2.1625886000000003	-2.3077326	44.026709999999994
D	-2.1966558	1.4296021	0.13582519	-1.6210049	0.46425965	2.03408	-0.047654033	1.3699306999999998	-1.1471788	2.390002	0.23917699	-2.2090402	0.11390394	-1.1828908999999999	0.8475834000000001	3.0500455	16.542445999999998	74.26013
D	-1.7339548999999999	0.32316345	-0.075576514	-1.1206542	1.1692028	1.3766832	0.48962414	1.3968982	0.8240105	2.1417928	0.40586555	-1.0938736999999998	0.03884971	-1.2521996000000002	-0.31085622	2.471539	-2.8511229	52.211403000000004
D	-1.8687726999999998	0.80635864	0.33024767	-0.46937619999999997	1.6331601	1.7472959	-0.35080683	0.6883675	1.2850481000000002	1.9641895	-0.1855191	-1.1896102	-0.54584587	-0.53402805	-0.30242753	2.2774992000000003	33.556872999999996	41.96159
D	-2.033266	0.36295378	-0.41907570000000005	-1.1162486	1.1248777	1.3281368999999998	0.9220115	1.3694285	0.82522964	2.0519495	0.21711391	-1.408104	-0.04654056	-1.6483058999999998	-0.0114120245	2.9602056	2.8555152	54.281319999999994
D	-1.9357971999999999	0.6485719	-0.8956076999999999	-1.006092	0.11685589	1.2530575000000002	1.3859531	0.47164908	0.9513495999999999	1.837853	-0.029115975	-1.2458413000000002	0.24291736	-1.6797863999999998	0.49650776	2.548511	5.4435105	43.422836
D	-1.3717527	0.6010298000000001	0.536412	-1.3072208	0.95219874	1.648793	-0.34475076	1.405929	0.30510414	2.4412282000000003	0.7146319	-0.8405863000000001	0.29649097	-0.61662054	-0.49332118	1.7867221999999998	-15.950885000000001	50.628440000000005
D	-0.61032975	0.14324999	0.69437575	-1.6108173000000001	0.42813376	1.3571305	-0.31238973	1.5261308	0.5976366999999999	2.7239664	1.4385538	0.18580565	1.0409495999999998	-0.4050038	-1.1685477	0.66468877	-13.312835999999999	11.114352
D	-1.7978897	0.47929192	-0.16751429999999998	-1.2477714	0.80342174	1.4117242	0.65935266	1.2260362	1.1418232	2.5341978	0.5675636	-0.8702878000000001	0.45264298	-1.4652969999999998	-0.4021393	2.3314462000000002	-8.588239999999999	48.799659999999996
D	-1.7579627	0.50231427	1.1293343999999998	-0.21211162	2.9821749	1.8853555	-1.325291	1.3066944999999999	1.6174015	2.0452453999999998	-0.07969552	-1.0573663	-1.0885161	0.039556265	-1.1297753000000001	2.2381883	58.793964	22.461754
D	-1.3658153999999998	0.83840936	0.73680496	-1.5994601000000002	0.7907181	1.8377272	-0.6644572	1.6846047999999998	-0.8300298	2.391049	0.7715773	-1.2871329	0.25288033	-0.45701003	-0.085172415	1.9510173	-18.635073000000002	57.41258199999999
D	-1.7602897000000002	0.51582813	0.025146037000000003	-0.9613805000000001	1.2198527	1.5042655	0.22120488	1.1916863000000002	0.60355115	1.9390695	0.16508383	-1.2910631000000001	-0.21421808	-0.98552465	-0.0946089	2.4738574	-1.4144944	54.82389499999999
D	-0.32820448	-0.41349638	0.44257179999999996	-1.631473	0.5557287	0.9968413	0.04222381	1.9053029	-0.115903735	1.9083991000000002	1.347755	-0.07039267	0.63139063	-0.38753057	-0.8612081	0.84829485	-50.266354	13.049334
D	-1.4197819	0.9028669	-0.661788	-0.030493945	-0.114388436	1.3192478	0.75849307	-1.1442541000000002	2.5513525	1.5335839	-0.53678787	-0.22973856	0.099923134	-0.5850642	0.08546078	1.0508323999999998	57.71001999999999	-9.576819
D	-0.9523995000000001	-0.266703	-0.33011577	-0.73872817	0.75325656	0.8749459	0.83107984	0.757373	1.693313	1.5527883	0.41240078	-0.12322244	0.15130454	-0.83720326	-0.66109693	1.3201368999999998	2.4209476000000003	-1.9681298999999999
D	-1.1924448	-0.6324149	-0.48531124	-0.6105392	1.5413141000000001	0.72765374	1.0273563000000001	1.3116866000000003	1.232512	0.93285656	0.08936757	-0.8024076	-0.6021787	-1.0243835	-0.39025092	2.1964622000000005	-37.206070000000004	24.432291
D	-1.4806106	-0.24438018	0.12342957	-0.89324737	1.9821556	1.1686486999999999	0.27749120000000005	1.8419131000000002	0.8164276	1.6203851999999999	0.35041702	-1.0819052	-0.52871454	-0.9420161	-0.6171727	2.5020127	-33.734154	33.16603
D	-1.8095481	0.3047408	0.13739207	-0.86098397	1.7260885	1.4608421	0.1487366	1.4337748	0.9924755999999999	2.000734	0.20469296	-1.2095637	-0.36522412	-1.0169761	-0.44050407	2.5974588	6.8785067	58.332930000000005
D	-2.2688627	0.29927329999999996	-0.69727206	-1.0091224	1.3444915000000002	1.2591983999999998	1.1970526000000001	1.4723548	0.37199545	1.5343273000000002	-0.15721529999999997	-2.002945	-0.53700334	-1.824183	0.48640382	3.5938826	11.01832	49.83205
D	-0.33866176	-1.7442265	-0.43562028	-2.5864978	0.6307516	0.1334933	1.8229679	3.6593359	-0.6429187	1.8897455	2.2027771	-0.20779833	1.104552	-1.9721019	-1.0212141	1.912953	-61.483380000000004	3.0710995
D	-0.96052444	-0.46602040000000006	0.07870749	-1.5176083	1.1798251	0.9749719000000001	0.47811615	2.2534752	-0.33723020000000004	1.5691264	0.89840597	-0.9413296999999998	0.0072414875	-0.9418788	-0.40632772	2.0793028000000002	-44.11416	37.917034
D	-0.5551505999999999	-0.8804003	-0.8262665000000001	-2.6829991	-0.6005733	0.4135273	1.9874183	2.8073506	-1.8023578999999998	1.5888145	1.7145195	-0.8849393	1.1910081	-1.9423156000000004	0.28012598	2.0274549	-56.182883999999994	36.805504
D	-1.0758088	0.7121271	0.5023074000000001	-1.2890868999999998	0.24783733	1.6035407	-0.24983633	0.77018297	1.2618047	2.9272852000000005	0.99745244	0.045900315	1.015213	-0.5423806	-0.9235039	0.85503495	1.3986223	18.392733
D	-2.0563753	0.6766743000000001	-0.47601697	-1.6442788000000002	0.38444212	1.4525807	1.0320851	1.5068968999999999	-0.05332452	2.3814453999999996	0.51268154	-1.5964513999999999	0.46532124	-1.8682966	0.3740815	2.9893308	-3.8850116999999997	70.9349
D	-2.3518314	-0.32883638	-0.13532707	-1.3964291000000002	2.9137075	1.2571212999999999	0.6160029	3.3884887999999997	-1.5960448999999999	0.96000564	-0.009657621	-3.165742	-1.5644715	-1.7252296999999999	0.59219706	4.8474574	-10.504491999999999	78.49446
D	-1.2063216	-0.44010353	-0.4991556	-1.0442072	1.1026695	0.8223133	1.0467290999999999	1.6000608	0.11676025400000001	0.9642681000000001	0.24806201	-1.1991053	-0.4203298	-1.1300458999999998	0.081673145	2.4004145	-43.80543	52.111332
D	-2.541892	0.30390662	-0.048253745	-0.49854970000000004	2.9004664	1.56092	0.17828429	1.8899325	0.15061235	1.1021996	-0.66801465	-2.6685357000000005	-1.7225270000000001	-1.2135808000000001	0.36639940000000004	4.2206717000000005	5.4427667	75.66535999999999
D	-1.8678331000000001	0.3380342	-0.67396903	-1.9507538	0.20220950000000001	1.2166772	1.3902887	1.9563506999999998	-0.80397594	2.0778727999999997	0.69534796	-1.7642092	0.49742037	-2.051268	0.60943496	3.1372304	-22.15201	76.47516
D	-1.6881561	-0.2554462	0.5995059	-1.1244723	2.6982312000000004	1.3785726999999999	-0.20975053	2.612175	0.58923125	2.086734	0.63984835	-1.2895906000000001	-0.5975818	-0.98848677	-1.0032104	2.9124727000000004	-12.126752	66.294426
D	-2.5291877	2.0457208	1.8110619	-1.4743131	2.0849295	2.940387	-2.1840610000000003	1.9048666	-0.2562706	3.8849192	0.6360824	-1.9017956999999999	0.034894705	-0.3728776	-0.59920573	2.8632946	24.351637	62.324830000000006
D	-0.8151903	-0.68191177	0.3736401	-0.85454893	1.7960448	0.9194591000000001	0.1807667	1.6499785	2.173901	2.1246523999999996	0.9707162	0.29850253	0.17577595	-0.6637911999999999	-1.7463156000000002	1.2082727	-41.70078	-9.563902
D	-1.0107734	-1.4722486000000001	-0.57606363	-0.27298003	2.4508426	0.3017258	1.2974424	1.7084543	2.0252361	0.47315073	0.05471617	-0.5223236	-1.075434	-1.0695063999999999	-0.966197	2.2926135	-57.04439	-27.88448
D	-1.5179583	0.24432969	0.25824192	-1.7729805	1.0172491	1.4370368999999998	0.23322165	2.21375	-0.28891079999999997	2.4745138	1.0106139	-1.1811703000000002	0.41209966	-1.2597346	-0.36868238	2.4472175	-23.567154000000002	55.23911700000001
D	-2.0225081	0.036466867	0.42973498	-0.6765225	2.8623543	1.5009412	-0.1994487	2.0516305	0.9804113999999999	1.8213305	0.06314725	-1.5866605	-1.0259383	-0.9469825999999999	-0.69415534	3.202454	12.584855000000001	57.89389
D	-1.0681593	0.4497339	1.0899538999999998	-1.8180733	1.1167561000000001	1.7388772000000001	-0.8935049999999999	2.2531814999999997	-0.5992662	2.7585797000000003	1.3130121000000001	-0.7991096999999999	0.5241831	-0.3840146	-0.7991986	1.6140444999999999	-19.265863	54.056000000000004
D	-1.2428805	-0.60724324	-1.2016277	-1.9564905	-0.29244944	0.47202805	2.4786344	1.7515284	1.1853697	2.4037737999999997	1.3615034	-0.17070958	1.4397258999999998	-2.5396514	-0.50311506	2.0697932	-54.495219999999996	-2.747782
D	-1.1867845	-0.21035379	0.22097185	-2.0543203	0.85932827	1.1601549999999998	0.53712356	2.561496	0.060444117	2.7636306	1.5558379	-0.58361596	0.9194911	-1.4686384	-0.89958966	2.051189	-49.074257	37.859623
D	-1.9004313999999998	0.7062354999999999	0.32346085	-1.5007814	1.2048442	1.7275003	-0.044446825999999995	1.8473011000000001	-0.19515699	2.480929	0.58685625	-1.5612909	0.09434277	-1.1619296000000001	-0.10034311	2.768417	13.574344	70.18547
D	-2.0925488000000003	1.059046	0.4075251	-1.3448959999999999	1.1506898	1.9312657	-0.22728479	1.4455798999999998	0.345016	2.8190534	0.48127127	-1.4410671	0.20937032	-1.1235608999999998	-0.20508194	2.666748	13.699557999999998	68.36627
D	-2.5630236	0.5935364000000001	0.13940242	-1.7623520000000001	1.9253805	1.7547808999999996	0.30777013	2.7694452000000003	-0.7969575	2.5056539	0.5129915	-2.4915764	-0.29928535	-1.8963346	0.18547213	4.1722790000000005	-4.740956	78.630936
D	-2.808638	1.0775251000000001	-0.06039235	-0.95075583	1.8249084999999998	1.9111162	0.26016676	1.4180733	0.6033236999999999	2.3714464	-0.21865207	-2.2544353	-0.5558366	-1.6351608999999998	0.2598933	3.8638095999999997	7.6401668	68.95525
D	-2.161649	0.55911666	-0.7345326	-1.9368317	0.18208888	1.3321631	1.4902498	1.8022150000000001	-0.25957215	2.5057182	0.6996971	-1.7043253	0.70118695	-2.3261043999999997	0.48028362	3.2878237	-21.708492	77.06041
D	-0.27493229999999996	-0.46277153	0.18712404	-1.9192215	-0.014336318	0.86337245	0.5252284	1.8683275000000001	0.1924029	2.3154082000000002	1.6974599	0.30330184	1.2596848	-0.7956046999999999	-1.0021236999999998	0.63947606	-52.427467	12.939249
D	-1.1545413	1.0208583	-1.0518234	-0.8441761999999999	-1.6597366000000002	1.173183	1.4787781999999998	-1.1674452	2.0982003	2.1767635	0.1945309	0.23033270000000003	1.3814833	-1.1448049999999999	0.25755465	0.53452575	16.835179999999998	5.4369726
D	-0.88176477	-0.89615256	-1.2307625	-1.3060629	0.12268379	0.2914974	2.215077	1.3846403	0.66931903	0.9971143	0.61765903	-0.52470183	0.34920198	-1.7450860000000001	0.0072308780000000005	1.9493741000000002	-35.662025	10.124103999999999
D	-1.553194	1.1733688999999998	-0.41067454	-0.67121494	-0.3921592	1.553287	0.5858184000000001	-0.5777401	1.8626421999999998	2.2862885	0.0046535134	-0.35628077	0.6722078	-0.8608756	0.04165685	1.2181573	48.513287	28.629486
D	-0.14850959	-1.6344094	-0.5214497	0.32239535	1.8040917	0.06062579	1.1247951	0.42831603	3.5327806000000006	0.2816453	0.043248177	0.90214455	-0.71247154	-0.23661983	-1.5910441	0.48460728	-0.88543427	-40.237278
D	-0.9204363999999999	-0.48342675	-1.4147317	-0.017315716000000002	0.01918605	0.35761094	2.126172	-0.68988407	3.5835169999999996	1.0092664	-0.18296903	0.54816604	0.24996561	-1.2334385	-0.5281041999999999	0.87712395	6.805903	-47.3422
D	-1.6236658000000002	0.26179165	-0.5501337	-0.76031905	0.7941685	1.1603171	0.93630254	0.73281586	0.96624625	1.4427207	-0.065690994	-1.1235111	-0.22606945	-1.1786385	0.15602124	2.3347902	-0.38096577	46.02622
D	-2.275761	0.5418319	0.6630961999999999	-0.63473773	2.9413598	1.8584126	-0.70222914	1.9529506	0.27345252	1.7555182	-0.23603964	-2.1666539	-1.342537	-0.6866034000000001	-0.2330091	3.5133586	7.894275	73.200165
D	-2.207261	1.465661	0.6969249	-1.6844145000000001	0.9780841	2.2413354	-0.6492094	1.6974943999999998	-0.6184349	3.0781941	0.6088412	-1.8429148999999998	0.31606787	-1.0240912	0.095648885	2.8431043999999996	21.447803	68.128586
D	-2.2574110000000003	1.0677886	0.36442402	-1.3365543	1.3061316	1.9494573	-0.15238774	1.5291561000000002	0.46122432	2.895032	0.44631487	-1.5464075000000002	0.16042238	-1.2828121000000001	-0.22268665	2.9057364	13.229103	68.26941
D	-1.167062	-1.2860279	0.57147145	-1.7795291000000002	2.8476174	0.839216	0.30764735	3.8755393	0.31403947	2.2358696	1.5711632	-0.7930064	-0.11157757	-1.4185653	-1.6821338	2.7863994	-64.25325	24.799498
D	-1.4599242000000001	0.39277779999999995	0.60510826	-1.9024202000000001	1.0623209999999998	1.6116136	-0.18777287	2.3427362	-0.36470735	2.8320522	1.2334073	-1.0492375	0.59183913	-1.0728543	-0.6053165	2.2398548	-22.000985999999997	58.268425
D	-0.648463	-0.34326285	-0.046791524	-2.8820775000000003	-0.49331709999999995	0.91794825	1.0622083	2.8416076	-1.1819614999999999	2.8615048	2.235389	-0.35434709999999997	1.8283798999999998	-1.6991436000000002	-0.52959216	1.5292107	-55.41174300000001	35.940994
D	0.12268606	-1.4729283000000002	0.15863493	-1.8483865000000002	0.85066247	0.36961985	0.714955	2.7385066000000005	-0.22788325	1.4301324	1.7396202	0.19595703	0.59091884	-0.6901276	-1.2002153	0.8776436	-55.52471	8.6723175
D	-0.14537248	-1.6518506999999998	-0.299108	-0.77587557	1.5075948000000001	0.16111189	1.0906011999999998	1.7744569	1.5192603	0.7262981	0.8153915	0.31383964	-0.22604629999999998	-0.64310896	-1.2815378000000002	1.0301056	-49.349483	-25.577335
D	-1.3707379	0.26424503	0.30405882	-0.054010063	1.8478343000000002	1.405345	-0.29877317	0.41562524	2.090723	1.4943275	-0.24499250000000003	-0.5480331	-0.73662794	-0.15293515	-0.7571131999999999	1.6078805	38.448322	19.953941
D	-0.37873146	-0.16057116	0.07542375	-1.6541290000000002	-0.31992385	0.9517099	0.5855998	1.1499451	1.1092434	2.580111	1.5401688	0.65973854	1.4875258999999998	-0.79425895	-1.1198012	0.30784202	-27.514646999999997	-7.576933
D	-1.4699521	-0.010135174	0.5636275	-1.9328748	1.5033488000000002	1.4271371000000002	0.01663673	2.7846363	-0.10494381	2.8281827	1.3769559999999998	-0.98177814	0.50891584	-1.3014753000000001	-0.9206253000000001	2.4663572	-20.884629999999998	60.501000000000005
D	-1.7527756999999997	0.13935077	0.25925758	-2.1944382	1.2246964	1.4458101	0.4011711	2.958868	-0.8019480999999999	2.7639947	1.3035216	-1.5218690000000001	0.5264837	-1.7176218	-0.36660504	3.047946	-24.875505	70.20527
D	-1.3351171999999998	0.08813062	0.782562	-2.1296911	1.3463123	1.5254403	-0.24957025	2.9142183999999998	-0.4890173	2.9970095000000003	1.5827556	-0.9328383	0.6894346	-1.1401231	-0.949383	2.2627091	-22.142548	61.871117000000005
D	-0.4827285	-0.123444766	0.9263101999999999	0.012382239	1.8587513	1.2851406	-0.9951353000000001	0.37222746	2.6166744	1.6400845000000002	0.28505164	0.57909703	-0.3969913	0.68840826	-1.6992470000000002	0.18875557	36.192696000000005	-27.82435
D	-1.4037594	1.4703252	-0.0020074546	-0.73905313	-0.5461774	1.7944703000000002	0.012180448	-0.7087791999999999	1.7641533999999999	2.6212995	0.17347991	-0.1411187	0.89365345	-0.47092104	-0.12939215	0.75759083	42.31945	5.973082499999999
D	-1.6249332	0.3335396	-0.04039666	0.87655723	2.2176776	1.3407738	-0.10017574	-0.628067	3.5685344	0.9911951999999999	-1.0778434	-0.43783164	-1.3505753	-0.022786021	-0.74208105	1.6205745	53.625774	13.683473000000001
D	-1.4271655	0.62644017	-0.17911837	-1.6564223999999999	-0.15265176	1.4015322000000001	0.71010935	1.0885066	0.5675806	2.7335954	0.94672436	-0.5729652	1.0925152	-1.3758502000000001	-0.23709023	1.7166327000000001	-14.250639999999999	25.401964000000003
D	-1.6552122	-0.123037875	-0.47817323	-1.5319121999999998	0.8835864	1.030669	1.2513746000000001	1.8910695	0.6487006999999999	2.1870825000000003	0.7843215	-1.0087459	0.41148096	-1.8557188999999998	-0.32863295	2.6714945	-38.34882	57.320434999999996
D	-1.2371493999999998	-0.6392846999999999	-0.55683947	-2.4507997	0.37236145	0.7241304000000001	1.6847621	2.9792025	-0.7066351	2.2996557	1.6145902	-1.0006264	1.0143714	-2.2458534	-0.27943432	2.673658	-49.856685999999996	45.74706
D	-2.4436781	1.1446969999999999	-0.31893703	-2.0251349999999997	0.32205036	1.7941275	0.7919885	1.8771139	-1.0539359	2.6998363	0.55928856	-2.2700531	0.50406474	-2.0533066000000004	0.81113994	3.5976652999999996	-1.9409667000000002	76.429405
D	-2.8631563	1.9259179	0.6327822	-1.5392033999999999	1.3829278999999999	2.5513556	-0.773672	1.7151455000000002	-1.2133403	2.8612437	0.037680387	-2.8494353	-0.30734759999999994	-1.1780608	0.7736374	3.8623095000000003	23.658266	74.5243
D	-1.3622165000000002	-0.6838163	-0.75139976	-1.6314785	0.9015434000000001	0.6553949	1.6801106	2.283212	0.046260953	1.5276752	0.808592	-1.1466196000000002	0.17686075	-1.928433	-0.10867679	2.7876382	-44.65589	58.07917
D	-1.3304918	-0.5431119000000001	-0.7301934	-1.1163956	0.871933	0.6855935000000001	1.5948864	1.4096928999999998	1.7326158	1.85729	0.66993123	-0.36186525	0.37975448	-1.7416749	-0.6923604999999999	2.1112862	-34.623740000000005	26.627775
D	-1.3783813	-0.07947539999999999	0.621217	-0.93846273	2.1574697	1.3919173	-0.34420216	1.9178115000000002	0.9732728999999999	2.0688765	0.5937829000000001	-0.8029554	-0.35617644	-0.60889375	-1.0476913	2.1364923	15.470776999999998	54.370975
D	-0.39883366	-0.2991143	1.1383315	-1.0275719	1.5679682	1.2811431	-0.88918173	1.6011879999999998	1.5682503	2.4654279	1.286042	0.57830584	0.43264073	0.15555650000000001	-1.9476315	0.3826515	-35.68499	-3.6103754
D	-0.1061444	-0.6209483	-0.7751024000000001	-1.4256725000000001	-0.97608733	0.39524567	1.6794938000000001	0.57310617	1.5635709	1.8395746	1.2845063	0.94997823	1.5201623	-1.0942806999999999	-0.7833189	0.062479913	-29.984919	-26.067781
D	-2.4751782	0.65803695	-0.5284566999999999	0.77108216	2.3315592	1.4695568	0.4967922000000001	-0.46848878	3.3191547	1.0879039	-1.4326889999999999	-1.3500689	-1.5541368	-0.86582446	-0.10843027	2.9181103999999998	55.053867000000004	17.941809
D	-2.1833147999999998	0.5555651	-0.88833356	-1.1916142	0.4824715	1.2696021999999998	1.4707621000000002	1.0061592	0.67858684	1.9550048999999998	0.05892259	-1.5826811	0.1414321	-1.9914823	0.49671876	3.114493	5.529593	47.105213
D	-1.4701719	0.045526743	0.30382445	-1.7938075	0.9863894	1.3181763000000002	0.48597658	2.064532	1.7670292	3.606203	1.6303303	0.055023402	1.3308377	-1.6612072	-1.6220433	1.7852554	-18.643032	15.15661
D	-1.403378	-0.33404988	0.7348199000000001	-2.0194813999999996	2.081876	1.3588665	-0.17202604	3.4626095	-0.91566455	2.4101431	1.3726752	-1.4135605	0.027387797999999998	-1.1785045	-0.8217071	2.8694882	-27.689996999999998	68.99585
D	-2.7496883999999997	0.5615892	-0.11181589999999998	0.8786348	3.6263463	1.6713360000000002	-0.21046959999999998	0.46088985	1.6626376	0.22217286	-1.9247913	-2.6801786	-2.8720147999999996	-0.4772117	0.46762514	4.0681453	66.82141999999999	21.744429
D	0.35673764	-0.9906959999999999	0.1885114	-1.6639767	-0.15559074	0.49814309999999995	0.6577970000000001	1.4916553	1.4898266000000002	2.3343146	1.9884328999999998	1.4656733	1.6225212	-0.5178077	-1.825538	-0.47136056	-31.768146999999995	-36.694571999999994
D	-0.6777854	-0.30742990000000003	-0.95076036	-1.163817	-0.6642935000000001	0.5684953	1.7932752	0.3343083	1.9613947	1.8933093999999997	0.85321444	0.5180402	1.2101278	-1.3809799999999999	-0.56022656	0.7149488	-27.917386999999998	-25.733994
D	-0.04294136	-0.5156810000000001	0.976606	-0.9022043	1.5484912	1.111309	-0.9806615	1.7371775	-0.5846312	0.8022391999999999	0.6495528	-0.45422336	-0.63790363	0.77118117	-0.69528866	0.7121908	-5.565882	6.1267443
D	-0.8958712999999999	-1.512111	-2.554051	-0.44655463	-0.32108876	-0.4855554	3.9693604	0.0075265467	3.5209842000000005	0.5337684	0.093458116	0.49470398	0.50335425	-2.4961095	-0.30311	1.5714122	-12.073464	-46.97121
D	-2.7655053	0.9944212	-0.101379365	-1.1968188	1.8347620999999998	1.8825965	0.2520107	1.9128355	-0.90750945	1.7737894	-0.33071876	-2.9920466	-0.956675	-1.5709271	0.9360552	4.3474383	3.979017	76.32559
D	-1.9582061999999998	0.7186475999999999	-0.26638147	-1.7286267	0.41126397	1.5305357	0.76157105	1.6296378	-0.31398797	2.4471540000000003	0.6202217	-1.5864855	0.49058324	-1.6878111	0.32030594	2.8660226000000004	-3.4645534	70.08903000000001
D	-2.2827634999999997	1.0270057	-0.073777884	-1.4826725	0.8328779000000001	1.7887758999999999	0.39509690000000003	1.4798464	-0.06405622	2.561999	0.34103173	-1.8300036	0.19064587	-1.575377	0.31425822	3.1439157000000004	0.031910747	71.21725500000001
D	-1.1963948999999998	0.25741935	0.38430098	-2.0973496	0.43690208	1.4163778999999999	0.21021497	2.1858144	-0.117560625	3.0082676	1.5386636	-0.5636338000000001	1.1382864	-1.2436085	-0.7344924	1.7687218999999996	-28.934265000000003	43.72035
D	-4.784638	2.192417	-1.9353799999999999	1.1121424	2.002543	2.0408642	1.9172833999999999	-1.5695525	3.8580775000000003	1.4373226000000001	-2.8949811000000003	-3.3036165	-1.9557400000000003	-2.7097776000000002	1.6699883000000002	5.616505	71.95344	0.685732
D	-1.2252777	-0.651651	2.3677924	-2.5232847	3.8934097000000003	1.7904206999999999	-1.9591237000000001	5.389302	-1.6019877	3.3392656	2.3315506	-1.3735281000000001	-0.14464211	-0.5375669	-2.1841049999999997	2.962266	-57.65588399999999	28.610634
D	-1.2655027	-0.18061095	-0.21933576	-0.8123045999999999	1.2604959	1.0301676	0.62290084	1.2526803	0.79922867	1.3065413000000001	0.19960654	-0.9126004000000001	-0.36739892	-0.87838805	-0.26186	2.100865	-12.840603999999999	37.86645
D	-1.367974	0.96014124	-0.31970188	-0.86946416	-0.26360628	1.4831783	0.46628273	-0.06814179	0.7440956999999999	1.8243923	0.035972178	-0.76532197	0.3706612	-0.6924583000000001	0.36229253	1.4232851	7.5225925	27.113578999999998
D	-1.636209	0.46479243	-0.29053614	-0.4060837	0.96932673	1.3197671	0.5541265999999999	0.21591344	2.1339421	1.850843	-0.10976195	-0.5813636	-0.1075328	-0.91079223	-0.39495695	1.8452548	26.194519	16.277051999999998
D	-1.9519608	0.35410345	0.10464814	-1.1134191999999998	1.6844921000000002	1.5037708	0.24154294	1.7491048999999999	0.5328778000000001	2.1195402000000003	0.31407672	-1.4815778	-0.2909116	-1.2475097	-0.27678204	2.9290643	5.563265299999999	64.508415
D	-1.8945459999999998	0.6792808000000001	0.20078924	-2.4120622000000003	0.44448712	1.6673619999999998	0.45807207	2.504988	-0.60794103	3.4111156000000005	1.4713185	-1.3145571000000003	1.1888546999999998	-1.9027851000000002	-0.28278434	2.780736	-22.688914999999998	68.82800999999999
D	-1.9809003	0.17689258	-0.021066397	-1.9035678	1.3122146000000001	1.3979783000000001	0.68918693	2.6131653999999997	-0.28441775	2.5938966	0.966361	-1.6106598	0.31999344	-1.8880563000000001	-0.24426901	3.2777991	-19.091444	71.25924
D	-1.9209859	1.69859	2.1445749	-1.2523577	2.2989159	2.805599	-2.671648	1.8902212	-0.4621763	3.3379117999999997	0.6348913	-1.5834541000000002	-0.27924594	0.37770367	-0.80832684	2.181429	24.321222	61.59381
D	-1.6849870999999998	-0.02247423	2.0472505	-0.65949357	4.371526	1.9889598000000002	-2.164102	2.9551249	1.2243469999999999	2.6422057	0.6827810000000001	-1.0561892	-1.1979906999999999	0.1387825	-2.1447496	2.576634	16.363579	60.999435
D	-1.3084993	0.68276745	1.0616292	-1.0751162	1.4916486	1.8520381000000001	-1.053672	1.379732	0.80060637	2.6926064	0.74524134	-0.5698375	0.15877420000000003	-0.1594156	-1.018532	1.4758440000000002	21.514104999999997	35.056614
D	-1.393053	-0.20794773	-1.8957881999999997	-1.740689	-1.0476842	0.45491502	2.9279966	1.066429	-0.5377389	0.98440075	0.36424893	-1.4001139	0.6516009	-2.4088302	1.291867	2.6711602	-21.369678	28.6369
D	0.15043214	-0.7136234	0.03199008	-0.50638425	0.36430553	0.5960945	0.37920308	0.27085856	2.2336544999999997	1.2747096000000002	0.74577945	1.1205992	0.44700962	0.13824034	-1.3439940000000001	-0.40418923	4.09783	-30.416134000000003
D	-2.4975680000000002	1.9987671000000002	-0.9866790999999999	-0.6991036999999999	-0.8267405000000001	1.8806462	1.1020688	-1.0175239	1.3831886	2.3420438999999997	-0.6175	-1.4341149	0.5286663	-1.5604942	1.1515855	2.392282	50.259262	36.200520000000004
D	-2.2805066000000003	1.3216778999999999	1.0229861999999998	-0.9309325	2.11518	2.3055332	-1.2212421	1.4823024	0.27455568	2.6809990000000004	0.09526616	-1.8196678	-0.5369113	-0.49472666	-0.30982196	2.8819976	22.514389	59.372036
D	-1.5239611000000002	0.6971875	1.1605055	-2.8658786	0.8337735999999999	1.9638557	-0.67786086	3.370392	-1.6405591	3.8385625	2.085983	-1.2576023	1.3128326000000001	-1.2751527	-0.7342833000000001	2.4173636000000003	-27.174972999999998	62.722164
D	-1.0527786	-0.4363035	0.4588032	-1.7632529	1.5486662	1.14239	0.10297239	2.789212	-0.48603022	2.0429635	1.2202503999999998	-0.97010016	0.1274789	-0.96804786	-0.7475151	2.2294827	-44.837559999999996	34.799118
D	-0.89703786	0.33101964	0.4693518	-0.87196505	0.7659819	1.4021963	-0.28522265	0.71929073	1.417157	2.2236497	0.65810883	0.007833928	0.39537305	-0.23168111	-0.9400885	0.8459219000000001	29.7598	7.988942999999999
D	-0.7207439	-0.85149795	-0.25808949999999997	-0.84977555	1.2902117	0.62687886	0.85226715	1.5068145	1.066626	1.0715704	0.5331293	-0.32506743	-0.2333009	-0.77988625	-0.72154856	1.56679	-38.90135	20.58096
D	-1.4479017	-0.18998605	-0.9664328000000001	-0.7830281	0.6240628	0.7867795999999999	1.5757083	0.80050194	1.0929714	1.0999671	-0.02274412	-0.9725176	-0.18398404	-1.4564583	0.19153178	2.32577	4.451744000000001	36.742004
D	-2.2660227	1.8548008999999999	1.2418850000000001	-1.7842479	1.0535336000000002	2.5984004	-1.3148521	1.6670173	-0.16393149	3.930708	0.9340243	-1.4713078000000002	0.72980076	-0.8166183000000001	-0.45407104	2.4721136	26.336765000000003	64.15813399999999
D	-2.5670748	1.4975538000000002	0.13689998	-1.4546639	0.8144140000000001	2.1051322999999997	0.07782686	1.2242678	0.378564	3.1545894	0.3511241	-1.7617308	0.41388887	-1.5871358	0.14909708	3.1264973	22.598862	71.43151
D	-1.9684224	0.046697557	-0.4383969	-2.0951607	0.83429575	1.1899619	1.3089458	2.5945997000000003	-0.33926213	2.55504	1.0647056000000001	-1.5710433000000001	0.60458905	-2.2936227000000002	-0.045651317000000004	3.3448352999999997	-20.602573	73.05227
D	-1.3817089	-0.44737327	0.37629512	-2.0141463	1.7527881	1.1739030000000001	0.3190559	3.266012	-0.6906762	2.2980678	1.3409826999999999	-1.2997486999999999	0.1728481	-1.4306253999999998	-0.7073524	2.8399324	-26.940039000000002	69.53667
D	-0.6648605	-0.5153626	0.423229	-2.7855651000000003	0.2126942	0.9927101	0.6578418	3.090974	0.16278517	3.6645555	2.6410047999999997	0.35199317	2.0920994	-1.6800783	-1.6622381999999998	1.2272425	-55.207930000000005	15.312682999999998
D	-1.8305900000000002	-0.46611506	-1.0202389	-0.39622444	1.622067	0.7140039	1.6979214	0.9973264999999999	2.0620103	1.0704171999999998	-0.2777272	-1.0678746000000001	-0.6735985999999999	-1.7221293000000002	-0.20740402	2.9162630000000003	9.431549	33.23076
D	-1.8179296999999999	-0.22368294	-0.58305097	-1.4547948999999998	1.1958792	0.98801386	1.3674913999999998	2.0645118	0.49020612	1.9327965	0.5967800999999999	-1.3392423	0.08257723	-1.9734223000000002	-0.16349518	3.097856	-40.23052	57.977833
D	-1.2821726999999998	1.2010913	1.3758322	-0.8738165000000001	1.229435	2.1651006	-1.6043147	0.7171695	1.3071821000000001	3.085948	0.68117106	-0.22285739	0.381916	0.26317579999999996	-1.1887954	0.8892044	47.753803000000005	5.7416825
D	-1.2573117	0.20075410000000002	-0.41313884	-1.2161533000000002	0.32315472	1.1289716	0.82259595	1.0925381	-0.10026157	1.4086803999999997	0.30813128	-1.1384549	0.06367355599999999	-1.022892	0.3433206	2.0517783	-0.47446140000000003	38.76813
D	-2.463837	2.2488490000000003	0.82224536	-0.7391156999999999	1.0199735	2.6479232	-1.265225	0.19359913	0.50056386	2.8963306	-0.29510748	-1.7767582999999998	-0.17254886	-0.33883595	0.2761935	2.4465703999999997	39.350407000000004	53.12741
D	-1.2836782	0.805167	1.3189476	-2.4244152999999997	0.8075173000000001	2.0112019	-1.039771	2.7046185	-1.0404414	3.651506	1.841857	-0.8639065999999999	1.1732626	-0.72507787	-0.899006	1.7769958	-27.104865999999998	61.32649
D	-0.7443583	-1.1996022	0.13940552	-1.3517549	1.9484813	0.6380658	0.6073853	2.7209654	0.46191096	1.4610248	1.0976243	-0.49868616	-0.17490279999999997	-0.9874629999999999	-1.1493303	2.0054529999999997	-60.176136	18.092264
D	-1.6615455000000001	0.37368906	0.07499507	-1.6068795	0.9162688	1.4484822	0.39724147	1.8812028000000003	-0.0008768439300000001	2.4117045	0.79093057	-1.2264861999999999	0.35676152	-1.344789	-0.22463048	2.5223289	-6.2100797	64.022385
D	-1.0315034	-0.6398743	-0.5553453	-0.7296305000000001	1.1608698	0.6667310000000001	1.1482645	1.2086697	1.1951846000000002	0.9978545	0.23495984	-0.5979857	-0.33012724	-1.0348873	-0.38358808	1.918095	-38.908974	18.662128
D	-1.1670682	-0.5660245	-0.20943925	0.036803454	2.046039	0.8264041	0.5709647	0.6686865	2.7267322999999997	1.0685649	-0.16463017	-0.21744046	-0.80073905	-0.58226895	-1.0383106	1.6758498	38.370715999999994	-21.969276
D	-0.06797099	-1.4086858999999998	-0.19416699	-1.2568841999999998	0.9359559999999999	0.29352748	1.005994	1.9708735000000002	0.74757206	1.0796937	1.1698318	0.25699452	0.24919993	-0.70269966	-1.0929492	0.9081937	-49.635234999999994	1.7243297
D	-0.42927864	-0.14330465	-0.5240979	-0.9767933000000001	-0.6794188	0.72629017	1.2235731	-0.06717691	2.763895	2.3255203	1.0225482	1.201419	1.4896405000000001	-0.90726686	-1.1595069	-0.094500184	16.585983	-15.809414000000002
D	-1.2684187	-0.411555	-1.48175	-0.45213497	0.12008121599999999	0.44695145	2.2864169999999997	-0.0028394163	2.587123	1.1094631000000001	-0.07631284	-0.15105048	0.20397866	-1.6792175999999999	-0.13205970000000003	1.7083709999999999	-8.03492	-20.115997
D	-2.4313765	0.41864830000000003	-0.92440534	-0.80569124	1.2367878	1.251225	1.4238766	1.0771593000000002	0.8341844999999999	1.4986111999999998	-0.3893581	-1.9887528	-0.56680137	-1.9523509	0.58713305	3.6537437000000006	11.514225	49.672962
D	-2.3653383	0.48929143	0.04856971	-1.2010912	1.9953221999999997	1.6284453	0.29593313	2.0730946	0.11067343	2.1243677000000005	0.15981787	-2.0820689999999997	-0.5505104999999999	-1.5392301000000002	0.018290877	3.6773424	4.629916000000001	71.99015
D	-1.6692244999999999	0.4777165	-0.9138584000000001	-1.8668092	-0.6105144	1.1271548	1.7188598000000002	1.1604515	0.23893964	2.4560049	0.8370156999999999	-0.9640398000000001	1.1765742000000001	-2.115549	0.34778106	2.3325982000000005	-19.657989999999998	29.82175
D	-1.2940081	-0.30279583	-0.24876592	-2.0165775000000004	0.65759635	0.9834584000000001	1.0758277	2.4802318	-0.3676833	2.2166360000000003	1.2462548999999998	-1.0070286	0.66067845	-1.7232442	-0.31447327	2.4650316	-46.565346000000005	43.689873
D	-1.1831026000000002	-1.8947005000000001	0.19348744	-1.4408404	3.4979093	0.4623813	0.7757795999999999	4.1295815000000005	0.22792208	1.2742891	1.1353191999999999	-1.1968838	-0.9178072	-1.532083	-1.4402229	3.3606567000000003	-65.96665	23.843662
D	-1.7392933000000002	0.91478914	0.011024028	-1.2516348	0.4165049	1.653634	0.26335227	0.86698735	0.6653321999999999	2.5320015	0.4539572	-0.98496604	0.49325722	-1.1030805000000001	-0.08312714	2.0671077	23.543913	48.668236
D	-1.3926873	0.58346057	0.33087495	-2.3067697999999996	0.05041626	1.5666223	0.29742682	2.0771083999999997	-0.10462624	3.4623184	1.6664052	-0.5726235	1.5270691	-1.492804	-0.6537639000000001	1.8234471	-30.136631	57.966537
D	-3.8839650000000003	2.7346215	0.41971162	-0.28254959999999996	2.2394217999999997	2.9947286	-1.0159386000000001	0.36567393	0.21417379999999997	2.4523794999999997	-1.4347546	-3.5650587	-1.4858155	-1.0448709	1.2476138	4.709744000000001	62.10184	29.451248
D	-2.0305299999999997	1.8187153000000003	1.0996656	-2.6599814999999998	0.073146135	2.4957697	-0.8959118	2.199074	-1.1910558	4.3930115999999995	1.6705883000000001	-1.3740792	1.6316403999999998	-1.2551103000000001	-0.27701485	2.316825	-29.059340999999996	62.86631800000001
D	-1.8260677	0.3131256	-0.21038744	-1.6765001	0.8928341999999999	1.3621812	0.7487792	2.0363624	-0.47225416	2.1056156	0.6262161999999999	-1.6621138	0.15646297	-1.6118171000000001	0.19419742	3.0091232999999997	-5.862955599999999	67.203575
D	-1.2069268	-0.12940478	-0.10499546	-1.4375196000000001	0.85191894	1.0859243	0.6593791	1.7833471999999997	0.16506368	1.8605018	0.7769498	-0.87194896	0.23848229999999998	-1.1503983	-0.3239671	2.0857514999999998	-37.788059999999994	45.758526
D	-2.2665834	1.1857316	0.40459755	-0.8665427	1.6176343	2.028614	-0.48207057	1.1642698999999999	0.087991	2.1145937000000004	-0.18747109	-2.0047932	-0.6196789	-0.776307	0.25610936	3.0382905	9.186803	67.66982
D	-1.4504595	0.5664522	0.9421153	-1.0799907	1.6599313999999998	1.7831682	-0.82878935	1.5160968000000001	1.0763777	2.7799191000000003	0.7677569000000001	-0.5809251	0.16314238	-0.42259288	-1.1280662000000001	1.7117326000000002	21.828851999999998	34.318515999999995
D	-0.70748436	0.18932152	0.51703644	-1.5569102	0.35336497	1.3354614	-0.14342415	1.4222739	0.43352127	2.510579	1.2507262	-0.037236392	0.8998601	-0.4855169	-0.8856958	0.8647171	-13.512873999999998	11.165937
D	-0.69879997	1.1011269	1.2181213	-2.1069857999999995	-0.37421855	1.9673431000000001	-1.0819145000000001	1.3333509	-0.19832018	3.6441226	1.7867181	0.12915635	1.7499526	-0.14652014	-0.96804225	0.29296923	-7.154848599999999	15.434703
D	-1.8905444	1.0028078999999999	0.26536372	-0.87778044	1.0571503999999998	1.8103646	-0.18509686	0.7720746	0.9542030999999999	2.3892195	0.13438505	-1.143833	-0.0070467590000000005	-0.7978349	-0.19783926	2.2186131000000002	31.390884000000003	45.63944
D	-0.80535316	0.5428751	0.39868572	-0.98153734	0.26432636	1.4560348	-0.28377209999999997	0.5062883	0.86032045	2.089464	0.6075672	-0.12272844	0.49519616	-0.12170243	-0.5419048000000001	0.70614445	29.62384	5.871018
D	-1.5164448999999998	-0.43058395	-0.6081798	-0.7776607	1.4577196000000001	0.8296863000000001	1.2132074	1.4117845	1.1469748	1.2137156999999998	0.10731119	-1.0552549999999998	-0.46591055	-1.3927455	-0.23558617	2.6080565	11.2371435	37.013588
D	-1.47387	-0.19332879999999997	-0.5232265	-1.4358963	0.81648827	0.9624796	1.2029325000000002	1.8082881999999998	0.1146335	1.6546621	0.57812595	-1.2081652	0.10893303	-1.5878501	0.011945248	2.6150484	-40.40766	54.07702
D	-1.5455205	-0.12375569	-0.6849841999999999	-2.1534286	0.20958379	0.9578433000000001	1.5812648999999999	2.3633322999999997	-0.8602679	2.0394200000000002	1.0514536	-1.4597383	0.6803251	-2.114573	0.31564915	2.917707	-48.34429	47.363174
D	-1.6658518	-0.21975559	-0.37765595	-1.7745254000000001	1.1403024	1.0557843	1.0915462	2.5335445	-0.74510145	1.7291608	0.72933453	-1.7321311000000001	-0.02241081	-1.777822	0.16696763	3.217432	-18.181242	74.24906999999999
D	-1.6001229	0.47302959999999994	0.64430404	-1.5348662	1.4083667	1.6802356	-0.34134924	2.0457606	0.15818644	2.7184553	0.92285055	-1.0643098	0.27710593	-0.92791903	-0.6812719	2.2947955	-20.589897	56.780964000000004
D	-1.9141035	0.93018657	-0.44727466	-1.5366558000000001	-0.056090564	1.5362695	0.8940705	0.97133434	0.14460719	2.4401224	0.45401782	-1.3324544	0.6602058000000001	-1.615941	0.42120779999999997	2.4977694	1.6465968	30.041695
D	-2.7414908	2.0511503	1.0611708	-0.8681953000000001	1.7803006000000001	2.6948762000000004	-1.3607045	0.8649517	1.0191620000000001	3.4673629	0.013914108	-1.7213183999999997	-0.12165755	-0.6805464	-0.35570037	2.8729177000000004	39.31839	55.20695500000001
D	-2.5805835999999998	1.0065742	-0.41324659999999996	-1.1268542	1.1555568999999999	1.7241066999999999	0.67065275	1.3037301000000001	-0.18707854	1.8976653	-0.26579169999999996	-2.4211326	-0.4843803	-1.6756495999999999	0.8381021999999999	3.7751660000000005	-4.106288	75.35198000000001
D	-0.93104136	-1.2040872999999999	0.121423036	-2.3558276	1.5568941	0.67498994	0.9571589	3.7954660000000002	-0.5743722	2.2672992	1.9002634999999999	-0.7607448	0.6016012	-1.7684058999999996	-1.1158857	2.5395079	-53.084812	40.01355
D	-1.2409952	0.017025292	-0.12020156	-1.5717123	0.5804001999999999	1.1448095	0.7037380999999999	1.7137285	0.19634104	2.1254687000000003	0.90266174	-0.7829125	0.51557285	-1.2546133999999998	-0.33076656	2.00136	-27.865908	47.028620000000004
D	-1.2532787	0.045865922999999996	0.033172876000000004	-1.2336645	0.95927787	1.2125223	0.40007270000000006	1.5073413999999998	0.5020800999999999	1.9323952000000002	0.6416746999999999	-0.7860955	0.15822643	-0.951118	-0.4228325	1.945834	-23.569319	40.05767
D	-1.4978366	0.6457879	0.25505188	-1.0181509	0.8385074	1.5753522	-0.019590259	0.883706	1.1990377	2.468156	0.50380135	-0.5983864999999999	0.34881514	-0.7805361999999999	-0.5721834	1.7011802	18.952112	29.064073999999998
D	-2.7234979	1.6772794999999998	-0.6663649	-1.559742	-0.22643039	1.9205556000000001	1.0570465	0.64494	0.28099746	2.9551136000000002	0.14040619	-1.912981	0.74903554	-2.154831	0.8762578000000001	3.2801476000000003	37.70243	70.939865
D	-1.4866013999999999	1.1115346000000002	1.632952	-1.5732068000000001	1.5484844	2.2765657999999998	-1.7128211	1.9255653999999998	0.15232086	3.5138016000000003	1.1986504	-0.7483858	0.53141755	-0.13553321	-1.1879629999999999	1.6081096000000001	25.630361999999998	60.728573
D	-0.9423398000000001	-0.35513842	-0.11537739999999999	-1.8081129	0.47179845	0.92894495	0.8895117	2.0350691999999997	0.31657909999999995	2.2866932999999996	1.329592	-0.35894623	0.8677437	-1.3597574	-0.70775545	1.6870123	-32.471733	43.593983
D	-0.58415306	0.14495139999999998	0.09083393	-0.5845796999999999	0.24404243	1.1132447	0.17777407	0.0048334897	2.26401	1.9741483	0.5523547	0.6199806999999999	0.6043615	-0.18370974	-1.0318046	0.19240963	25.156174	-9.213667
D	-0.94104517	-0.41006809999999994	-1.0396113	-1.1985318999999999	-0.25382563	0.55303586	1.9253031000000003	0.73064363	1.6193551000000002	1.7167458999999998	0.72216886	0.03603342	0.8747630999999999	-1.6233841999999998	-0.36877763	1.3639857	-26.140106	10.662177999999999
D	-1.2088766000000002	-0.08391136	-0.4504833	-0.5637741999999999	0.9053054	0.9678413	0.8278247	0.63604105	1.3068663	1.1724125	-0.013092278999999998	-0.67523915	-0.3034255	-0.8229779	-0.17158973	1.7897702000000002	-9.859802	33.267185
D	-1.261225	0.82304233	0.6557534	-0.59240246	1.0578971000000001	1.7486138	-0.7426928	0.41435435	1.3540784	2.1996062000000003	0.22111303	-0.43907452	-0.011430025	-0.009417295	-0.66604185	1.1690083999999998	40.74869	13.211669
D	-1.8938192999999999	0.78258616	-0.20224044	-1.1921084	0.6345346	1.5598303999999998	0.5112525	1.0279418	0.37620616	2.1569238	0.22599983	-1.3860681000000001	0.14167923	-1.2736313	0.21478999	2.5468268	1.3891011	63.542956999999994
D	-0.674353	-1.4006753	-1.1746199	-1.1275723	0.67721796	0.06094265	2.2154102000000004	1.6764404	0.90696967	0.6496943000000001	0.61916	-0.37915567	0.018301725	-1.6135538	-0.31283449999999996	1.9173571	-38.838936	7.826063
D	-1.0299957	0.04693812	1.3906329	-0.9923403000000001	2.4568193	1.6646973999999999	-1.3952743	2.1624775	0.38279676	2.1623867000000003	0.79846615	-0.7070066999999999	-0.46878776	0.17731261	-1.3181728000000001	1.636495	-1.4296043	9.384569
D	-1.3393625	0.20718378	-0.010045021999999999	-1.456381	0.6605413	1.280053	0.49715912	1.5421613	0.36548167	2.2263439999999997	0.7988748	-0.7997279	0.45985407	-1.1462516999999999	-0.3564837	1.9855565	-26.608290000000004	48.648754
D	-1.3562143	0.028316438	0.15558389	-1.7624366999999999	0.95322466	1.2771546999999999	0.41122162	2.2207737	-0.18007028	2.3391973999999998	1.0683448	-1.0082699000000002	0.4509706	-1.2731716999999998	-0.4443885	2.2945889999999998	-24.786356	53.76051999999999
D	-1.5953465	0.15253118	-0.077421635	-1.4045503000000001	1.0181004999999999	1.2801011	0.6184653	1.7226506000000001	0.571108	2.2757945	0.7168088	-0.984988	0.29846513	-1.3877795	-0.4086305	2.4056501	-9.476723	53.3189
D	-1.508275	0.5234647	0.11678985	-1.5528151000000001	0.5732385999999999	1.4914996999999999	0.292714	1.5106977	0.19077015	2.4984164	0.8118238	-0.9487163000000001	0.56116635	-1.1519933	-0.26296687	2.0841732	-25.222148999999998	50.384983
D	-1.441678	0.18951839	0.13649657	-1.077315	1.2669337	1.3476388000000001	0.18642485	1.4711381000000001	0.5251608	1.8909723999999999	0.43447405	-1.0154912	-0.11408776	-0.8675691999999999	-0.36319029999999997	2.1792488	-5.1842237	50.568363
D	-0.8380053	-0.8899104	-0.41794273	-1.5942091	0.8418764999999999	0.5824559	1.2998648000000002	2.2141452	0.31375790000000003	1.5847023	1.0991132	-0.50179386	0.38326043	-1.4367435	-0.6046753	1.9475738	-44.602573	23.564629999999998
D	-1.1367891	0.90460044	0.67328525	0.15243295	1.2695578	1.7577165000000001	-1.0274647	-0.4612994000000001	2.1194592	1.6390978999999999	-0.38832846	-0.24328317	-0.5499758000000001	0.58655834	-0.6549593	0.7389689	52.489784	-5.3044834000000005
D	-1.6761541000000002	0.43405575	0.6668544	-1.4993829	1.5802843999999998	1.6815799999999999	-0.33163393	2.100014	0.45156634	2.850291	0.95301205	-0.996109	0.28723305	-1.0103486	-0.8563371	2.3578095	-20.66075	56.801196999999995
D	-1.523622	-0.21252698	0.26058033	-1.6328236	1.7386813	1.2530993000000001	0.29324114	2.6786418	-0.28250194	2.0903802	0.9169478999999999	-1.3628659	-0.075764716	-1.2908292	-0.5161483	2.8235482999999997	-14.0879965	63.2354
D	-0.8837261000000001	-0.51623046	-0.5194845	-0.8484447	0.75981784	0.7020195	1.097064	1.0505613	1.0861135	1.1345866000000002	0.37123459999999997	-0.41619593	-0.04864496	-0.9431845	-0.3602469	1.5882481000000002	-37.4079	17.635883
D	-1.7451477	0.7359819000000001	-0.3180208	-0.5092894	0.75835633	1.4594029	0.46628535	0.2020115	1.2883765	1.6367841	-0.29057413	-1.0784798999999998	-0.2665618	-0.85020685	0.15865314	2.1106362	38.933918	40.10651
D	-1.557554	0.3317175	-0.04769036	-1.3710686	0.84859467	1.367151	0.46104799999999996	1.5544513	0.11678314	2.0540257	0.5529470999999999	-1.1918966999999998	0.16256629999999997	-1.1754339	-0.08413148	2.3701252999999998	-4.887556	54.719657999999995
D	-1.8125528999999998	0.9164874	-0.35289428	-1.5055413999999998	-0.07643315	1.5394402	0.7925333000000001	0.8903276	0.40930378	2.5669785	0.5448807	-1.0872913999999998	0.7782808000000001	-1.5164123	0.2116574	2.243609	1.2964668	29.744984000000002
D	-0.85903335	-0.82382476	-0.9367907	-1.6808535	0.16925243	0.43619668	1.8927401000000001	1.9251833999999999	-0.19600356	1.1848664	0.89351636	-0.78291154	0.43161982	-1.6910386000000002	0.07139516	2.1012454	-44.940018	47.76638
D	-1.2034711999999999	-0.8500175999999999	0.34977368	-0.44501087	2.818747	0.9209616	0.1273998	1.8857874	2.3154254	1.6532321	0.46411622	-0.280021	-0.69029105	-0.7108399999999999	-1.6585506	2.0225315	-3.1107782999999998	-7.0813217
D	-1.7988174	0.34304887	-0.756104	-1.5400815	0.093375474	1.1441488000000002	1.5149219999999999	1.2018684	0.92467153	2.4543586	0.682892	-0.89365196	0.8347486999999999	-2.0285189999999997	-0.035616994	2.468027	0.8876146999999999	41.970844
D	-1.5061367	-0.38116079999999997	0.72519827	-1.3504686000000001	2.7153468	1.3539145000000001	-0.36409724	3.0338001	-0.37565243	1.8070107	0.7403664000000001	-1.5746200000000001	-0.74215955	-0.8277606	-0.7665864	2.997973	-14.674776999999999	66.44215
D	-1.3439401000000002	-0.31060332	-0.84917617	-0.7260318	0.6987281	0.7393107	1.5480226000000001	0.71279776	2.0527163	1.5541766000000001	0.24477047	-0.35024944	0.16203183	-1.484227	-0.44874895	1.906928	3.5770402000000003	-0.3701833
D	-1.7635016	-1.1213341000000001	-0.24568649999999997	-2.2457535	2.2104836	0.7370667	1.4358256999999999	4.077374	-0.33293223	2.3025564999999997	1.5064704	-1.5312153	0.1588788	-2.522006	-0.8435279	3.8500571000000003	-29.462465	71.96164
D	-1.6565976000000002	-0.53730494	-0.5291712	-1.605712	1.3227437	0.8422905	1.4515823	2.4206946	0.60452783	2.0563097	0.89727813	-1.0918921	0.24306947	-2.0654268	-0.50102746	2.9922543	-41.276270000000004	58.875457999999995
D	-1.9643188000000003	0.40367955	-0.31585476	-1.3949748	0.9645109000000001	1.377772	0.8260864	1.6462008000000001	0.21402675	2.1345644	0.41173583	-1.5345405	0.089876354	-1.6421351000000002	0.104460835	2.9817815	-1.8393119999999998	66.212456
D	-1.5366808	-0.648334	-0.3910627	-1.4040973	1.6358242	0.8278622999999999	1.2021235000000001	2.4248979999999998	0.4997121	1.7142248	0.72991365	-1.1600716999999998	-0.118074775	-1.7498198	-0.5008279	2.937653	-42.138645000000004	58.141000000000005
D	-1.5683956000000001	-0.14017975	-0.08376524	-1.4500461	1.3823201999999999	1.1608924999999999	0.6694628	2.165613	0.13750398	1.9520168000000002	0.69881433	-1.2559993	-0.014422357	-1.418324	-0.3336624	2.7271924	-38.125763	59.634209999999996
D	-2.4152473999999997	0.92166907	0.61446595	-0.44090283	2.5775523	2.0033953	-0.682377	1.2337938999999998	1.3811835	2.3004417	-0.26393837	-1.6751415	-0.91513073	-0.7475121	-0.50526583	3.1057215	59.415806	24.891827
D	-1.0520163	0.06911132	0.021703987999999997	-1.4312334999999998	0.43931392	1.1676163999999998	0.52151763	1.3495728	0.8722408000000001	2.3711298	1.0066283	-0.24664313	0.7676967	-1.0302184	-0.71127117	1.4178403999999998	-19.379992	17.34189
D	-1.6698476999999998	1.2433739	0.1926656	-1.7647148000000001	-0.04648897	1.8737962	-0.05885327	1.2612306	-1.2220939	2.3670367999999997	0.5586422	-1.6718316999999998	0.4996987	-0.9184989	0.6701013000000001	2.2833322999999996	20.275951	70.23252
D	-1.1399977	0.04057595	-0.5618584	-1.0834153999999998	0.23360828	0.97732687	1.0409363999999999	0.87587667	0.40682948	1.3469011999999998	0.30091578	-0.8308728999999999	0.143426	-1.0515501	0.1823746	1.8123029999999998	-0.16253032	37.491806
D	-1.6928682000000002	0.018443763000000002	-0.8894216999999999	-1.1193923000000001	0.5686047	0.9520871999999999	1.5466896	1.1438771	0.711316	1.5259957	0.18590611	-1.2183195	0.046286105999999994	-1.7379603	0.2570418	2.67314	3.1086987999999995	46.44254
D	-1.2206945	-0.35740679999999997	-0.025057523999999998	-1.9621234	0.99019384	1.0370926999999999	0.73602736	2.6882186000000003	-0.79106045	1.9706974	1.1658548999999998	-1.2160716	0.33091825	-1.4395833	-0.26262283	2.5374565	-47.39771	40.965313
D	-1.7616823	0.16843699999999998	0.33323005	-0.24823771	2.5028727	1.4682441000000002	-0.28887856	1.213535	1.2833157	1.360074	-0.31831223	-1.3448749	-1.1900089	-0.46853304	-0.49001777	2.6117659	35.158115	33.716217
D	-1.2106831	0.11600664	0.30009916	-1.7844197	0.71893954	1.3243933	0.27635133	1.9929974999999998	0.37831359999999997	2.7657712	1.308661	-0.48989388	0.86566156	-1.1801295	-0.8335246	1.7750918000000002	-28.629732	44.388252
D	-0.9910104	-0.087263525	0.16402939	-1.7738203000000001	0.42848279999999994	1.1313401	0.5716361	1.7707146	1.1853267	3.005905	1.5539582	0.15829015	1.2996125	-1.294554	-1.2541071000000001	1.265825	-18.775337	14.695629
D	-1.322861	-0.93684185	-1.2485123	-1.1834837	0.8875014999999999	0.36232102	2.2023082	1.7957815	0.42377532	0.76568866	0.30216509999999996	-1.2018985	-0.25994813	-1.9518785	0.20594299	2.8497949	-47.417118	61.007988
D	-1.0384632	0.1877946	0.07016376	-0.9285711999999999	0.5628102	1.214596	0.34431946	0.6623939	1.9700941000000003	2.3885946	0.7329268	0.1732601	0.6686483	-0.74948823	-1.0159265	0.9956541999999999	20.825748	8.711393
D	-1.2640194	-0.346986	-0.5109112	-1.2073023	0.85175157	0.8541771	1.1763033	1.5448548	0.6456331	1.5377908000000002	0.5400335	-0.8356513000000001	0.08751804	-1.3831267	-0.23730695	2.2168999	-32.155876	27.270917999999998
D	-1.2804037	0.10203415	-0.30413672	-1.1776141000000002	0.5487757	1.1171351999999999	0.79069746	1.1474136000000001	0.63475704	1.7942932	0.49897605	-0.7657843000000001	0.25696158	-1.1168559	-0.16697228	1.9127275000000001	-5.8848157	41.688087
D	-1.1762207	-0.17514634	-0.45765920000000004	-1.0347583	0.68901396	0.9274681999999999	0.99151194	1.1567425	0.7184621	1.4256492	0.37987947	-0.7549348000000001	0.035363257	-1.1070518	-0.14555728	1.9360179	-9.21467	39.43261
D	-1.1542991000000002	-0.10725999	-0.24961635	-0.9901687	0.84807324	1.0265334000000002	0.6992699	1.1753583	0.72756803	1.4986632	0.39010072	-0.7280691999999999	-0.023299396	-0.9211843000000001	-0.26105845	1.8500298	-10.710198	38.007145
D	-0.45776936	-0.5336474	0.101442605	-1.1824138000000002	0.61251736	0.8197856	0.513023	1.27562	1.5815791000000001	2.0769484	1.1734254	0.5179473	0.75937253	-0.6565633000000001	-1.3185258999999998	0.63526607	-32.23677	-8.928606
D	-1.1155738000000002	-0.28815	-0.48435304	-1.0600473999999998	0.6452868	0.84936965	1.1155952	1.1480521000000001	1.1738836000000001	1.6443229	0.551845	-0.43518937	0.26809847	-1.2168746000000001	-0.43830979999999997	1.7518741000000002	-27.7841	22.47242
D	-1.594657	0.2400732	-0.28365300000000004	-1.6620533	0.4529102	1.2367166	0.9657296000000001	1.6313685	0.630023	2.5952453999999996	0.94886523	-0.79704046	0.8012180999999999	-1.6946618999999998	-0.37218726	2.2768669999999998	-29.387134999999997	50.36079
D	-1.5350821000000001	0.8303643	-0.0019151866000000001	-1.2481280000000001	0.18509677	1.5658386999999998	0.32944309999999993	0.69245255	1.0491964	2.6562900000000003	0.61160535	-0.568238	0.7623523	-1.0519333	-0.32084215	1.6426555	17.206411	27.350033000000003
D	-1.6660323000000001	-0.16729707	-0.20118162	-1.2682136999999998	1.4692068	1.1153853	0.82750285	1.9507629000000002	0.78030753	2.0250313	0.60804474	-1.0851263	-0.006860911999999999	-1.5348415000000002	-0.5005816	2.7184752999999997	-37.1386	60.479904000000005
D	-1.5091459999999999	0.773608	0.867296	-1.9547389	0.9366033000000001	1.8783438000000001	-0.6208056	2.2164368999999997	-0.6763328000000001	3.0334765999999997	1.2225219999999999	-1.16028	0.6488236999999999	-0.83327353	-0.49321459999999995	2.1374912	-23.221923999999998	59.28955500000001
D	-1.2350774	0.11820483	-0.09988567	-1.5870422	0.43459466	1.1896751	0.67307365	1.5866772	0.3205642	2.2704877999999997	0.9463052	-0.6711498	0.65984553	-1.2434156	-0.37424862	1.8679785	-28.200989	47.393234
D	-0.65371656	-0.30924082	-0.49270388	-1.8618901999999997	-0.38267252	0.76889616	1.2511063999999998	1.5993396	-0.38350856	1.7226949	1.1609392	-0.45065928	0.93426687	-1.2484908000000001	-0.037891507000000005	1.3923515	-23.438532000000002	17.350988
D	-1.8732905	0.186136	-0.43291327	0.27542982	1.9387419	1.1971886999999999	0.5994483	0.076586396	2.733108	1.1285002	-0.7823939	-0.91009784	-1.0664175	-0.80585444	-0.3674122	2.363182	53.347122	18.778624
D	-1.1481538	-0.47000545	-0.49480674	-1.2937936	0.79076385	0.78253305	1.2337226000000001	1.6334113000000001	0.7803842	1.6601665	0.7243411999999999	-0.6164123	0.26913387	-1.4216704	-0.42955554	2.0483936999999997	-31.816881	27.275548999999998
D	-1.4557655	0.34056932	-0.63295984	-0.7019787	0.21975234	1.0997915	1.1510302	0.09985295	2.4013462000000003	2.139636	0.25546260000000004	-0.11650956	0.57511336	-1.2932788999999998	-0.48571265	1.4865523999999999	17.76153	9.802261
D	-1.2088184	0.46397619999999995	0.03945878	-0.031327903	1.0255761	1.3537351999999998	-0.01609242	-0.25241563	2.3960117999999997	1.5555179	-0.25431573	-0.17699367	-0.30908573	-0.15223122	-0.6045480999999999	1.0722729	48.974884	-16.004494
D	-1.3229859	0.5369403	0.55518794	-0.81819415	1.3429978999999999	1.6225371000000002	-0.5458995	1.0738113999999999	0.48126996	1.8461366000000001	0.23821533	-0.9658545000000001	-0.31445688	-0.22171497	-0.37127364	1.76597	28.757305	42.5399
D	-1.0540531000000002	-0.00052538514	0.0045781434	-1.1261461000000001	0.78352714	1.1434066	0.39438736	1.2628138999999998	0.59106266	1.7559203999999997	0.59330744	-0.597924	0.16430229	-0.7602	-0.41455734	1.6218594	-24.616175	38.550014000000004
D	-1.2508101	0.30221564	-0.17603418	-1.1100438999999998	0.44722012	1.2408324	0.5479394000000001	0.9244684999999999	0.62807167	1.8429337	0.43920755	-0.725901	0.27047873	-0.90600455	-0.13458061	1.7224431	-5.2385125	36.48275
D	-0.70196295	-0.109929085	-0.09774491	-0.8368459	0.45131996	0.9807044	0.47977436	0.6477736	1.307868	1.5916728999999998	0.5324309	0.0041780770000000005	0.30479085	-0.48252273	-0.6202302	0.88810647	-1.0911806	3.1044357000000002
D	-4.0589775999999995	2.3484882999999996	0.49133852	0.89502096	3.6140623	2.8529322	-1.1573592	-0.31262574	3.0052285	2.3563308999999997	-1.9919360000000002	-2.81668	-2.1620228	-0.8121352	0.13513529999999999	4.5050635	64.578804	12.6977
D	-1.2795813	-0.22660315	0.5622486999999999	-1.2153989	2.0008557000000002	1.2977883999999997	-0.18268812	2.253922	0.464581	2.0377686	0.79893833	-0.8873774	-0.22608948	-0.7447889	-0.9461354999999999	2.2132792	-14.943554	59.130474
D	-1.6463613999999998	0.82069296	-0.35477445	-1.6926860000000001	-0.31192347	1.4659548	0.8769003000000001	0.9989300999999999	0.32084268	2.68966	0.7872214	-0.88818467	1.0487063	-1.5594598999999998	0.112534165	2.030373	0.6630385	29.725224
D	-1.9212322	-0.3441772	-0.10654923	-1.4583706	2.0443318	1.1284976	0.8420414	2.645706	0.59923804	2.2099175	0.7610149	-1.3887423	-0.14065450000000002	-1.8515677	-0.66224635	3.3280892	-41.037234999999995	60.913309999999996
D	-0.7660643	-0.09535777599999999	-0.27167317	-1.5266978999999998	-0.12782213	0.9411394000000001	0.9139074	1.1727628	0.65259147	2.0900805	1.0649798000000001	-0.07809192	0.9660091000000001	-1.0642128	-0.49078155	1.110851	-21.466213	15.049698000000001
D	-1.2841135000000001	-0.14048299	0.5057689999999999	-0.69802105	2.1704054	1.3123003999999998	-0.31342375	1.6700802	0.8597263	1.5699441	0.29179192	-0.9220302	-0.6896561999999999	-0.40187870000000003	-0.79458547	2.0980057999999997	15.823114000000002	55.203617
D	-1.3975636999999999	1.6863792000000002	0.47936848	-2.269987	-1.1431473	2.0839305	-0.24743116	0.902429	-0.53373957	3.7229896	1.4023919	-0.59681374	1.9241197	-0.96292067	0.004380226	1.1522796	-10.374321	22.593754
D	-0.8501959000000001	0.56656337	1.9949172	-1.5119553	1.9886903999999999	2.0782401999999998	-2.2012577	2.3977513	-0.7661523	2.6985533	1.2328706	-0.77965605	-0.018521369	0.5914643	-1.2161906999999998	1.2539653999999998	20.127674	49.813347
D	-1.2521528999999998	0.61556196	-0.18271491	-0.9831525999999999	0.06319216	1.3592066	0.47352183	0.35914293	1.0930674999999999	2.0703546999999998	0.37383443	-0.44998327	0.51897675	-0.79609597	-0.16270757	1.3427236999999999	13.694798	21.194862
D	-1.5486991	1.270325	-0.07746574	-2.2760856	-1.105797	1.7322745	0.61335814	1.0554006999999999	-0.08916277	3.5613995000000003	1.3801761000000001	-0.6007922	1.9386952000000002	-1.597101	0.010687708999999998	1.5723968000000001	-11.164218	23.967067999999998
D	-2.3781102	1.3505819	-1.2537128999999998	-1.4039301000000002	-0.87231064	1.5038218	1.7897805	0.13087907	0.49278677	2.3474464	-0.019363343999999998	-1.6118098	0.8254513000000001	-2.2294972	1.1565787	2.881144	8.532104499999999	44.348372999999995
D	-0.60695493	0.6139528000000001	1.7960898	-1.4693041	1.2450472	1.9548147	-1.8757058000000002	1.7194542000000002	0.34415036	3.1413927000000004	1.4751208	0.10961655	0.7108204	0.50799155	-1.6138788	0.41169924	-4.343696	11.040564
D	-1.6162746000000001	0.34116143	-0.13680503	-1.2543723999999998	0.8010855	1.3356347	0.61496603	1.3013716999999998	0.8848127	2.308567	0.581831	-0.8618475	0.3633936	-1.3127232	-0.35947573	2.211707	-8.528209	48.755676
D	-1.2844167	-0.017076373	0.08156279	-0.41461329999999996	1.6015443999999999	1.1939287	0.16112125	0.8240745999999999	1.7906581000000001	1.5593504999999999	0.076164365	-0.51257735	-0.43611187	-0.5365460999999999	-0.7460598	1.7214018	32.04133	21.383204
D	-0.97741365	1.0351069	0.88638496	-1.9489431000000002	-0.2249045	1.8694674	-0.65784204	1.2429488000000002	0.18307495	3.5177949999999996	1.5490317	-0.04548672	1.5775647	-0.49849737	-0.8512651	0.71598697	-6.955434299999999	15.342216500000001
D	-1.1010983	0.30704040000000005	-0.19307706	-0.83832455	0.32093838	1.1940963	0.5317389	0.423005	1.4116004999999998	1.8805884999999998	0.3733498	-0.2543966	0.37974185	-0.7249415	-0.39724088	1.2257277	18.88051	13.864420999999998
D	-1.6510367	0.47176552	-0.062466352999999995	-1.2261098999999998	0.8070724	1.4269063	0.45972955	1.2419993	0.71893597	2.2772706	0.5013510999999999	-0.97908986	0.2820986	-1.2035904	-0.25158834	2.2357378	-8.511355	49.193996000000006
D	-1.9497521	0.9595733	0.06508592	-1.4718133999999998	0.5567169	1.7324258999999997	0.2856902	1.2266489	0.5544741	2.864045	0.62811404	-1.1357818000000002	0.61816627	-1.3772895	-0.16129243	2.4016147	15.245593	65.2298
D	-1.6284014999999998	1.0628116	0.22329786	-2.0767224	-0.14101431	1.7859696	0.15417969	1.5750883999999998	-0.64797556	3.0479445	1.1057427	-1.1586068999999999	1.1183988999999999	-1.2895613000000001	0.08095384	2.0962848999999997	-28.482236999999998	55.92208
D	-1.5230953999999999	-1.0637290000000001	0.71260417	-0.69308376	4.003548	1.0605376	-0.33188474	3.223352	0.5958258000000001	1.1681861999999998	0.3438599	-1.529039	-1.6317906	-0.7015439	-1.2521588	3.3057803999999997	-12.509393	81.4059
D	-0.9931023000000001	-0.6900387	-0.44894668	-1.4784583999999998	0.93208957	0.7003554	1.16278	2.1442332000000004	-0.37894624	1.137904	0.7094347	-1.0913705	-0.08312696	-1.28386	-0.046319007999999995	2.3275384999999997	-42.09567	47.408314000000004
D	-1.3623154	-0.42311800000000005	-0.26435897	-0.99297905	1.5550141000000002	0.936169	0.7999393	1.7806188000000003	0.5539341	1.3062770000000001	0.33321476	-1.1161318	-0.44087380000000004	-1.1531706	-0.3050015	2.5106282	-32.936596	34.795444
D	-0.8300948	-1.1047692	0.04353288	-1.169697	1.9968143	0.6668196999999999	0.598665	2.5307446	0.22805709	1.0924585	0.7676423000000001	-0.8069761999999999	-0.5131203	-0.8817849	-0.8019755999999999	2.19349	-62.353424	15.639645999999999
D	0.071849674	-0.79031545	-0.15822431	-1.4807369	-0.24702474	0.5226499	0.9227823	1.2040478000000001	1.0860986000000001	1.8338726000000003	1.4722203999999999	0.8651377	1.2037964	-0.6329179	-1.132155	0.04191965	-29.3987	-10.275739999999999
D	-0.45177242	-1.2098233999999999	0.19542387	-0.3119127	2.0693362	0.55263686	0.39422333	1.2457858	3.1729589	1.5538776	0.73765534	0.84413016	-0.13800943	-0.39391685	-2.1067305	0.7128783000000001	2.8176767999999996	-36.16531
D	-1.1170096	-0.38596767	-0.7607343000000001	-1.3834255	0.35546044	0.7305138000000001	1.4763137	1.5177273	-0.006136298	1.2278817	0.5348983	-0.99267006	0.16269737	-1.4441195	0.19967008	2.1950588	-41.002359999999996	49.482773
D	-0.7119492	-0.6090941999999999	-0.07859513	-0.96137583	0.9768758	0.77023894	0.71699584	1.2553133	1.8970049999999998	1.8930326000000002	0.90002936	0.29862723	0.4346375	-0.8464415999999999	-1.2585182	1.0561582	-24.911785000000002	-0.33812183
D	-0.50124896	-0.66585475	-0.32767674	-1.9658428	-0.09696576	0.63520926	1.2643527	1.9507679	0.33024573	2.1647031	1.6035924	0.111767024	1.2550051000000002	-1.3731318000000001	-0.78329015	1.1300486	-59.37194399999999	6.894057000000001
D	-2.287896	1.2412992	-1.2003617	-2.2335274	-1.3629866000000002	1.4588623	2.0512028	0.89268196	0.033689976	3.1722257000000003	0.8461972	-1.3620868999999998	1.7382429	-2.7610487999999997	0.8618804	2.838962	-11.327045	27.384753999999997
D	-1.6747563	0.05665195	0.86688185	-1.7572918000000002	2.4027624	1.6420096999999998	-0.6303871999999999	3.3147620000000004	-1.751314	1.8738897	0.7727899	-2.2382636000000002	-0.7161029999999999	-0.8179195	-0.14562678	3.3792806000000004	-14.763744	70.404045
D	-2.8459453999999997	1.6032157	0.42992476	0.34996447	2.5128047000000002	2.289303	-0.81472003	-0.09899983	2.4689287999999996	2.1523588	-1.1250293	-1.7576314	-1.2978882999999999	-0.51418126	-0.18910468	3.074823	59.331455000000005	19.207117
D	-1.0172688	-0.37976128	0.18306091	-1.5778787	1.1476581	1.0463235	0.42770302	2.2125513999999997	0.2299127	2.0793624	1.1204891000000001	-0.6074024	0.3534599	-1.0558791	-0.7869060999999999	1.9018635	-35.416412	39.441124
D	-2.0796447	0.91787475	-0.76836634	-1.2184035	0.019004375	1.4470398000000002	1.1950909	0.6300472	0.39215279999999997	2.021232	0.025586665	-1.544461	0.30664986	-1.7043761999999998	0.7122601	2.7569814	5.548142400000001	44.447823
D	-1.6770935000000002	-0.34613276	0.018903523999999998	-0.7955013000000001	2.2635498	1.1169403999999998	0.47659528	1.8929292000000002	1.3911942	1.7658688999999999	0.32497990000000004	-1.0239818	-0.5545654000000001	-1.2050197	-0.8373389000000001	2.7317162	12.352276	55.94079
D	-2.121921	0.7883925	0.21149758	-1.1177081	1.4716091	1.7550441000000003	0.0063723326	1.4684931	0.49405372	2.3857465	0.23684722	-1.5752692	-0.17243445	-1.1781225	-0.13478053	2.9065266	5.8718324	65.65486999999999
D	-0.72185504	-0.5399676	0.6950544	-1.5995944	1.5321441	1.104984	-0.16007626	2.5127625	0.31129098	2.2727265	1.4160912	-0.2597859	0.3762222	-0.6377341999999999	-1.3326017	1.4790703	-56.10214200000001	19.68154
D	-2.2751384	0.9334251	-0.6193509	-0.45485459999999994	0.8985028	1.5350235	0.8143996	0.17653719	1.3837229	1.6764599999999998	-0.5791205	-1.5648347	-0.44365907	-1.323883	0.47828590000000004	2.8534502999999996	44.198467	43.415465999999995
D	0.28522712	-0.6174052	1.3332211999999999	-2.0638549999999998	0.73206484	1.1119721000000002	-0.879346	2.587638	-0.32043815	2.5932984	2.2294697999999995	0.66354394	1.1693213	0.178805	-1.8016279999999998	-0.05623187	-48.97213	22.632082
D	-0.32428035	-1.3395815	-0.7241628000000001	-1.1704499	0.5203397	0.16331363	1.7270900000000002	1.4987406	1.6396345	1.2982578000000002	1.0758648000000002	0.47029886	0.5814875	-1.2581038	-1.0675694	0.99861145	-31.33357	-16.73283
D	-0.9137629	-0.6165529000000001	-0.21209976	-0.9229429	1.1927083	0.7687453000000001	0.8289081	1.4118658000000002	1.4564077	1.5652196000000003	0.6500969	-0.19835508	0.06398225	-0.9592552	-0.8940587999999999	1.5731255	-35.505848	21.973772
D	-0.84762955	-0.14565676	0.26872423	-0.9794444	0.97400093	1.1169102	0.16322052	1.1284183	1.6904467	2.2068176	0.8700636999999999	0.1639201	0.46480602	-0.5911188	-1.2125304	1.0088606	-14.297694	1.6374953
D	-1.6701291	1.82654	1.1868863	-1.5889768999999998	0.38357129999999995	2.4566437999999997	-1.4023718	1.0052079	-0.37915534	3.3624980000000004	0.7980465	-1.0989421999999998	0.75276214	-0.2083931	-0.20918667	1.5693796999999998	29.252544	61.92861
D	-1.0917629999999998	0.420659	0.14521363	-0.7017667	0.6970687	1.3686225	-0.0043524504	0.48334625	1.1434302	1.7574172	0.23600101	-0.43975323	0.04195887	-0.33616292	-0.39588106	1.2391396000000001	23.37039	21.541798
D	-1.3004048000000001	0.35173023	-0.38382384	-0.7671256999999999	0.42322543	1.1935841999999999	0.6835331	0.45010558	0.9585636999999999	1.4945688	0.059767306	-0.7643297	0.008325398000000001	-0.8217423	0.062259435999999994	1.7084693	10.745006	26.671793
D	-2.1218166000000003	0.7859003000000001	0.034265548	-1.9676156000000002	0.9622139999999999	1.7355908	0.26748002	2.453395	-2.1813955000000003	1.9201443	0.43354428	-2.7058377	-0.23353833	-1.4732386999999998	0.99324405	3.7198949999999997	-0.2281531	77.831345
D	-6.232111	4.3686576	-2.151734	0.9672444	0.6446271	3.1236417000000003	1.8798541000000002	-3.078975	4.6408724999999995	3.2627256	-3.2607918	-3.769135	-0.9058889999999999	-3.5023904000000003	2.3966937	6.170995	73.335075	0.44571239999999995
D	-2.2919664	0.99177665	0.49639920000000004	-0.41870209999999997	2.1780062	1.9631686000000002	-0.56370866	0.9071821	1.4932653	2.2772495999999998	-0.27234602	-1.4821305	-0.7305613000000001	-0.7004328000000001	-0.42731583	2.803286	59.291095999999996	25.157314000000003
D	0.54243743	-2.8603072	0.10182753	-1.6719224	2.0443425	-0.32314444	1.1685243	3.6744913999999995	0.7981057	1.0460124	2.094362	0.824909	0.25868583	-0.88371813	-2.27981	0.8692491	-58.162487	-19.327478
D	-2.0948768	0.5719368	-0.8374984000000001	0.41553697	1.1291866000000002	1.2170062	1.1656088	-0.9322058000000001	4.524367	1.9821866000000001	-0.69674695	-0.08071461	-0.1836645	-1.2921833999999999	-0.74874556	1.8436307	56.658188	-21.358395
D	-0.6626463	0.29617763	2.0417655	-4.193708999999999	0.40960506	1.9623224	-1.3310565	4.9448266	-3.1943693	4.8212113	3.706095	-0.6254206999999999	2.4923604	-1.0716113999999999	-1.5175678	1.5687932	-50.110405	28.733412
D	-1.7637906000000003	0.77580863	0.6402507	-1.1977023	1.460907	1.8359911	-0.5271145	1.5523193000000002	0.348166	2.536402	0.50899184	-1.2356448999999998	-0.018619299	-0.7179326	-0.4528433	2.3344598	24.960909	52.500122
D	-1.5980957	0.64676666	1.0279566999999998	-1.1667903999999998	1.91504	1.8954028000000003	-1.0203327	1.8648571	0.12553173	2.4655511000000003	0.5906825	-1.2283028	-0.24945417	-0.35536122	-0.69004095	2.2285128	20.654989999999998	57.84028000000001
D	-2.2250292000000003	2.018412	0.97085977	-0.81233466	1.0694549	2.5510256	-1.32923	0.34355630000000004	0.86363065	3.122183	0.02023089	-1.3219446000000001	0.078481615	-0.27793872	-0.19102287	2.0679636	39.10304	53.56304599999999
D	-1.2619755	0.8686324000000001	0.99008954	-1.2506435	1.0115522	1.8990147000000002	-0.98954713	1.2517301	0.42527544	2.7510524	0.8085486	-0.60939467	0.3919391	-0.17975211	-0.7650353	1.3593553999999999	21.6748	36.151559999999996
D	-1.0123111999999999	0.6631333	0.39907506	-0.94928837	0.3112791	1.5297625	-0.2155186	0.37721434	1.6599263	2.6048312	0.7129818	0.14751974	0.774386	-0.36201978	-0.89692044	0.695505	33.049763	2.1581363999999996
D	-1.3777201000000001	0.45504683	0.34843424	-0.5838734999999999	1.3372396999999998	1.5078475	-0.25257766	0.7216519	1.4371247999999999	1.9485109	0.16319197	-0.60943496	-0.20908424	-0.38716304	-0.63402903	1.6223716000000001	37.349228000000004	22.750395
D	-1.2062358999999998	0.6977653	0.36831358	-0.99398553	0.5422497	1.5838503000000002	-0.22699606	0.6453854	1.0368143	2.3535328	0.53499305	-0.39091748	0.43446618	-0.43389988	-0.5410135	1.2180706000000001	18.022726000000002	24.354769
D	0.5101485	-0.85733104	0.49554709999999996	-0.92193294	0.22333136	0.61658096	0.06539214	0.6473376999999999	2.7550817000000003	2.2247279	1.6003156	2.011749	1.3009527	0.17842197	-2.2935266	-1.1685085	17.325598	-65.68885
D	-0.8767796999999998	0.13230187	-0.24585769	-0.48185766	0.22370055	1.0259385	0.6847297	-0.20659289	3.1871157	2.257762	0.50755113	0.79405296	0.7977751999999999	-0.6786941	-1.2078103	0.39896129999999996	23.47158	-20.230755
D	-1.7511253	0.85526675	-0.038067788	-2.9810452	-0.6243651	1.630347	0.8636528	2.4952028	-1.214823	3.7621917999999996	1.892467	-1.1857287	1.9659058999999997	-2.2241442000000005	0.012071252	2.5239992	-52.316097	49.190765
D	-1.2828772	-2.6380372000000003	1.3422938999999998	-0.28139186	6.673280999999999	0.57570994	-0.74320793	4.887414	1.7004288	0.81226075	0.63816303	-1.1834673	-2.6887342999999997	-0.5350752	-2.8844657000000002	3.758078	-65.96686	-19.885992
D	-2.65485	2.532465	0.33427265	-1.144105	0.047130615	2.6248622000000004	-0.57838523	-0.012580246000000002	0.29473478	3.2543618999999997	-0.12690657	-1.8293415000000002	0.4827606	-0.95383596	0.69762313	2.5715383999999997	27.581902000000003	69.56215999999999
D	-2.3137112	2.0085952000000002	0.4829840999999999	-1.9092256	-0.18221232	2.3781564	-0.27360022	0.89055026	0.64184666	4.2616195999999995	1.028938	-0.96822274	1.575114	-1.4713941000000001	-0.27468336	2.1347294	33.602848	65.18395
D	-1.2949204	-1.1552723999999999	0.71373343	-1.5037723	3.139457	0.95843095	0.074478984	3.6139254999999997	1.0084201	2.4162986	1.435889	-0.6284344000000001	-0.20357591	-1.2996902	-1.9587947	2.7063490000000003	-64.14409	24.519108
D	-2.2223089	0.56800324	0.08420995	-1.2841072	1.6526078999999998	1.6408892	0.27452767	1.897256	0.26987278	2.3474963	0.33162117	-1.7758001	-0.22071606	-1.4858398000000002	-0.105148196	3.3006367999999995	3.5339162	71.18802
D	-1.5665358	0.12167117	0.673692	-1.9264968999999996	1.6517606	1.5492153	-0.19912279	2.8736272	-0.5291749	2.7114198	1.2474039	-1.3024441999999998	0.28185207	-1.1885923999999999	-0.7123084	2.6842599999999996	-20.644154	62.333588
D	-1.8468947	0.16594315	-0.11878869	-1.6166506	1.2274292	1.3326215000000001	0.6925734	2.1979697	-0.14074254	2.2005339	0.6886085999999999	-1.5495508999999998	0.0999704	-1.6359073999999998	-0.09587443	3.048956	-16.97139	69.65677
D	-1.5211339	-0.19448763	0.10247901	-1.4881291	1.5740993	1.1949063999999998	0.47526324	2.3439481	0.18673289	2.090497	0.82947797	-1.1626836999999999	0.0074009895	-1.3385253000000001	-0.5564115	2.6628513	-14.218654999999998	61.933018000000004
D	-1.4267039	0.23930300000000002	-0.28152797	-1.708062	0.29189685	1.2201563	0.8735782	1.6597061999999998	-0.15400004	2.1700592	0.8373030999999999	-1.0636473999999998	0.5977705	-1.4593141	0.02238524	2.2566566000000003	-34.787643	52.068096000000004
D	-1.465317	0.399481	0.21200374	-1.6239284999999999	0.73987985	1.46603	0.23393261	1.7478837	0.16528666	2.5641448	0.9414014	-0.90532327	0.57139736	-1.1598568	-0.42336940000000006	2.1014977000000004	-24.898085000000002	50.761036
D	-2.0230742	0.54081094	0.09123590599999999	-0.87640417	1.7293983	1.5976823999999998	0.08360541	1.453865	0.3089577	1.7597246	-0.059541345	-1.7749336	-0.65606004	-1.0141639999999998	0.07233763	3.0271144	8.571278	58.141740000000006
D	-0.8098905	-0.29778054	0.90201914	-0.4171937	2.3216292999999997	1.2864089	-0.8346319	1.383749	1.5414556000000001	1.5970087	0.41694874	-0.20238324	-0.6431743000000001	0.22412586	-1.4095985	1.1993969999999998	-2.8097258	-3.320033
D	-0.37691137	-0.98612523	-0.74629974	-1.3386835	0.012039214	0.31551164	1.6976647	1.2807808999999999	1.3165942	1.4977201999999998	1.1108904	0.39527532	0.8554992	-1.277586	-0.7969321999999999	0.9091370999999999	-30.55247	-17.599932
D	-0.95410824	-1.6032836000000001	0.5161612	-3.3474157	2.063287	0.683563	0.79327404	5.6503344	-2.4036515	2.5979395	2.6981587000000005	-1.4049402	0.7189974	-2.1658952	-1.1681296	3.3714422999999996	-55.571754000000006	42.220473999999996
D	-3.5987763	2.839527	-2.0850983	-3.071504	-3.171259	2.0748582	2.999082	0.3860244	-1.4447366000000001	4.027252	0.57889754	-2.80579	2.5735132999999997	-4.14175	2.695014	4.286555	-11.694776	28.915056
D	-3.4170675000000004	2.7644713	-1.3517282	-0.7252079	-1.0446606	2.241688	1.4482973999999997	-1.3691681999999998	1.5144978999999998	2.8190691	-1.0031508	-2.1308192999999997	0.59794945	-2.2573272999999996	1.7348741	3.3526635000000002	53.190536	44.884132
D	-3.0616608	2.4431898999999997	0.24853924	-1.5895287	0.401742	2.6510279999999997	-0.33283746	0.9047841	-0.6229371	3.3481642999999996	0.014049947	-2.5739857999999995	0.35277194	-1.5273297	0.98435676	3.5973916	26.554407	73.133224
D	-1.7066453000000001	0.0030914843	0.55986714	-1.7634861000000002	1.9405966000000001	1.4809383999999999	-0.039751172	2.874771	-0.13834846	2.6374277999999998	1.1140149	-1.3351016000000002	0.10564953	-1.3318261999999998	-0.7992294	2.9045277	-16.765669	63.200005000000004
D	-1.7365987	0.18701628	0.39891794	-0.80729496	2.1385195	1.4942819999999999	-0.17449939	1.6760473999999999	0.9424604	1.961293	0.24360651	-1.2100968	-0.5639957	-0.8027978	-0.6510701	2.586237	17.553895999999998	55.18676
D	-2.144889	1.0455694	0.37697676	-1.1515503	1.2994165000000002	1.918984	-0.21653473	1.273775	0.751578	2.7797906	0.35064548	-1.3634657	0.10104948	-1.1009931999999998	-0.3018533	2.6544642000000005	13.218995999999999	66.96925999999999
D	-1.6086091999999999	0.022567153	-0.0026008785	-1.6876630000000001	1.1524727	1.2643305	0.61874855	2.25611	0.015825987	2.3269238	0.92516154	-1.2003968	0.31200826	-1.5257530000000001	-0.3829136	2.6785955	-35.86993	58.76
D	-1.6182226999999998	0.030896336	0.02820614	-1.1399536	1.5386058999999999	1.2765392	0.40821683	1.7863411	0.5639038000000001	1.9163201	0.45961565	-1.1804959	-0.19738227	-1.1668332000000001	-0.40455890000000005	2.5817189999999997	-9.121039	56.589893000000004
D	-1.6245889999999998	0.29190028	0.028483182000000003	-1.4813553	0.9785485	1.3865771	0.4520085999999999	1.7696625	0.27722800000000003	2.332561	0.73022145	-1.1120687	0.30228966	-1.3168156	-0.3093735	2.4420557	-6.2723265	63.09551
D	-1.6995125	0.38911605	-0.057866782	-1.2998937	0.99970317	1.4143107	0.44911563	1.5442277	0.19756162	2.0564642	0.44691014	-1.316574	0.045785427000000004	-1.2263362	-0.052234292	2.5549588	-4.5905385	54.985622
D	-1.7657135	0.6130034000000001	0.45061567	-1.3944166999999998	1.364322	1.7082547	-0.22265399	1.8392313999999998	-0.11495572	2.3734713	0.5735618	-1.4490426	-0.019614995	-0.9482516	-0.23427868	2.5942588	13.536365	70.305756
D	-1.8400612	0.62015206	0.14770487	-1.2768703000000001	1.1228396999999999	1.6073051999999999	0.16197622	1.4937307	0.39197648	2.3729475	0.4654284000000001	-1.2988583	0.10183531	-1.1652312	-0.19777572	2.5574369999999997	-2.8629355	63.39256700000001
D	-1.1984918	-1.3504183	-0.53155303	-2.6008654	1.1968131000000002	0.43494397	1.8867186000000002	3.9674644	-0.8703284	2.1034900000000003	1.8555532	-1.1361835	0.7111829000000001	-2.5162883	-0.6313907	3.1804203999999996	-56.39001	40.9964
D	0.58872473	-4.632006	0.48726168	-3.2776739999999998	3.9649882000000005	-0.87521124	1.4824469	7.824069500000001	-2.3703567999999997	0.82575476	3.433343	-0.5184816	-0.23888049	-1.913991	-2.5868678	2.9988327	-64.84354	-15.99456
D	-2.9241585999999997	1.7495966	-1.1621261	-1.9712598000000001	-0.84291005	1.8225086	1.7408069	0.82006276	-0.5244404	2.8844852000000003	0.18190175	-2.3755789000000003	0.98401934	-2.7404387000000003	1.5236768	3.7930646	8.020862	46.279540000000004
D	-3.3415427	1.6822058999999998	-0.7722573	-0.8062085	1.0467277	2.0131936	0.9295701	0.57797897	0.43988943	2.1132047000000003	-0.8555176999999999	-2.8693612	-0.61115474	-2.0864804	1.2907901000000002	4.4091344	51.05191	47.555717
D	-1.7708506999999998	-0.13374555	-0.7399318	-2.8223088	-0.053033800000000006	0.96764046	1.970236	3.0031488	-0.7861196	3.013748	1.7504221999999998	-1.2884258	1.5077083	-2.8786973999999996	-0.04264772	3.1833677000000002	-51.040638	47.635838
D	-1.9998589	0.33885342	-0.74348783	-1.4928493	0.5368705	1.2055174	1.393581	1.5359854	0.07154417	1.9524023999999998	0.35716516	-1.6330136999999998	0.21311479999999997	-1.9758761000000002	0.44084989999999996	3.1281314	-5.7377267	71.679375
D	-2.0421128	1.540499	0.41342428	-1.2540924999999998	0.5399835	2.1256766	-0.42573583	0.7796854	0.19476998	2.8105564	0.28778177	-1.4183085	0.34839648	-0.83063245	0.14902579999999999	2.281619	23.74718	67.91244499999999
D	-0.25770673	-1.2117109	-0.112635106	-2.2866547	0.4528866	0.46139544	1.1233265	3.0028837000000004	-0.85102314	1.737051	1.8537683	-0.27826977	0.8869924000000001	-1.285306	-0.75336444	1.489198	-59.437583999999994	4.158079600000001
D	-1.7259936000000002	-0.6102927	-0.6455612	-0.6161300000000001	2.0000303	0.7755506	1.3137769	1.5926439	1.6321682	1.2235718	0.013799131000000001	-1.1137841999999998	-0.70169765	-1.5841238000000002	-0.4638108	2.9611459	12.014857000000001	36.826923
D	-1.2125423	-1.436693	-1.1461909	-0.6342268	1.7995333999999998	0.15679705	2.0933123	1.7859095	1.4933125	0.43785572	0.09467262	-0.86237144	-0.7812095	-1.7177289	-0.39734304	2.7467417999999997	-61.765827	-26.937876
D	-1.7786021	0.7328505999999999	0.1995478	-0.9044148999999999	1.1717948999999999	1.6548328	-0.039319396	0.98049796	0.8807236999999999	2.2065360000000003	0.19134402	-1.1209995000000001	-0.08299947	-0.84173214	-0.24972808	2.2516012	30.795618	45.070045
D	-1.6829638	0.7968965	0.32066490000000003	-1.3166223	0.8331219999999999	1.7084792000000002	-0.07946575	1.2667053999999998	0.50061953	2.6163275	0.60603976	-1.0042856	0.37975246	-0.951051	-0.3340888	2.1064677000000005	-13.271103	50.423046
D	-1.2270346	0.40198195	0.69884443	-1.4370823	1.1506433	1.6020945	-0.48403752	1.7869765	-0.011728585	2.3970822999999997	0.88968605	-0.84746015	0.24954271	-0.5286310000000001	-0.6188456	1.7784765999999999	-17.787546	51.017105
D	0.06546429	-0.30082846	0.5128689000000001	-1.6102902	-0.21452686	0.9615530999999999	0.05155003	1.1695117	1.2677691	2.6651227000000004	1.7957482	1.1726251	1.5903691999999998	-0.25968885	-1.604401	-0.404334	-26.44347	-5.5160465
D	-0.70815885	-0.47901642	0.06428197	0.33849904	1.7967482	0.86503524	0.09705746	0.038013726	3.1707697	0.9798974	-0.19967568	0.38488290000000003	-0.71893126	0.102665424	-1.298965	0.70591444	38.173904	-32.207626
D	-1.4983685	1.0254171	0.6205368	-3.1074767000000003	-0.45648023	1.8959186000000001	-0.00677979	2.7170853999999998	-1.6622561000000002	4.0225163	2.153099	-1.0583558000000002	2.0185425	-1.642669	-0.26397538	2.0944724	-29.690655	61.69823
D	-3.5332007000000005	1.5824273000000002	0.47884777	0.29014215	3.4731443	2.4291767999999996	-0.76102316	0.61366856	2.656814	2.5172746	-1.1670479999999999	-2.325516	-1.6145475	-1.0933298999999999	-0.36369646	4.2039695	61.65286999999999	20.452934
D	-3.8968072	2.4308066000000004	1.6846197	-0.41071635	4.041066000000001	3.3244667000000003	-2.4053173	1.7580694	0.34394717	3.2041673999999998	-0.84268385	-3.4532453999999997	-1.8032186000000001	-0.58792996	-0.04951012	4.894076	66.05856999999999	13.777125
D	-1.8452349	0.35166687	-0.32013294	-1.8543535	0.5437436	1.3300712	1.0064803	1.9634866000000002	-0.019025028	2.5740795	0.90315133	-1.3117348	0.66724974	-1.9044020000000002	-0.039833188	2.8249211	-33.37446	53.90590699999999
D	-2.0973125	-0.23648512	-0.5013628	-0.95929027	2.114148	1.0810452	1.0403316999999999	2.1162758	0.16643697	1.1727258	-0.09157747	-2.088979	-0.9866161	-1.6757874	0.20998132	3.7836980000000002	-9.689344	74.25194499999999
D	-1.1372387	-0.75727326	-0.41258904	-1.6033	1.1020973	0.7018983	1.2639639999999999	2.380371	0.12135178	1.6171815	0.9650492	-0.88936365	0.1834122	-1.5885936999999999	-0.44318509999999994	2.4313402	-42.130894	38.612946
D	-1.8420806	0.19269755	-0.6209891	-1.7283038	0.5439048000000001	1.1661526000000002	1.310651	1.9212073	-0.4342513	1.9438453000000002	0.5852478	-1.670475	0.2758389	-1.9347773000000001	0.4175526	3.1073241	-22.215155	76.15241
D	-1.494837	-0.9235235	-0.40686459999999997	-0.7260572	2.368089	0.69795144	1.0660292	2.12229	1.0691351999999998	0.9792832	0.16193259	-1.2113146000000001	-0.9316575999999999	-1.3629038	-0.5621728	2.9799914	-40.547474	30.469786
D	-1.5864143	0.64727026	0.4373844	-1.5656294	0.9365616	1.6815915000000001	-0.16657221	1.7557379000000002	-0.19676983	2.5262926	0.78180724	-1.2121198999999998	0.3265875	-0.9354732	-0.25750554	2.2598453	-18.559517	56.364574
D	-1.8528957	0.31748086	-0.8087776	-1.4279737	0.26728156	1.1338270000000001	1.502138	1.2284886000000002	0.5974611	2.0892247999999998	0.44443303	-1.2122053	0.48157424	-1.9528332	0.23213255	2.7144937999999996	2.341195	42.224976
D	-0.74331975	0.12880006	0.24651578	-1.351681	0.23965457	1.2096688999999998	0.19168770000000002	1.0646042	1.0496967	2.4309133999999997	1.1016736	0.15559569	0.9255803	-0.6254529999999999	-0.91962314	0.78778225	-15.294004000000001	11.975209
D	-0.48445365	-0.77723753	-0.89535904	-1.8834883000000002	-0.5813794	0.38237940000000004	1.9496653999999998	1.5893523	0.33000588	1.7160304	1.3622622	0.037740976	1.2407115	-1.6372898	-0.33726728	1.1996213	-55.844685	-0.95508415
D	-0.7662101	-0.8179834	-0.9951706	-1.2139773	0.16683534	0.3800691	1.8966901999999999	1.2283334	0.99836445	1.1852354999999999	0.689762	-0.23406827	0.44130272	-1.4915194999999999	-0.27376807	1.5879143	-34.297443	10.384304
D	-0.6097723	-0.7981276999999999	0.5938966	-0.52989805	2.2274501	0.92360187	-0.2639073	1.6111035	1.7770494	1.4664471000000001	0.6348684	0.08030078	-0.46759215	-0.08555651	-1.5914482	1.1321763	-5.234554	-4.7663535999999995
D	-1.3863313999999998	0.9440072	-0.12127134	-0.22971638	0.27778032	1.5227848	0.16669595	-0.6741946	2.5105395	2.06195	-0.16037565	-0.08151799400000001	0.25451803	-0.40799403	-0.4136287	0.94368553	50.887170000000005	-9.592771
D	-0.35837063	-0.23952675	-0.17155573	-1.2472655000000001	-0.3331847	0.81379247	0.8312689	0.59500134	1.9461368000000001	2.342925	1.24664	0.92833865	1.3581328000000001	-0.76082253	-1.1926609	0.10146099	16.153278	-17.201464
D	-2.2619762000000003	0.36890203	0.8431460999999999	-0.1183894	3.4568877000000002	1.8068789	-0.81771934	1.4727408000000002	2.6046313999999997	2.3997382999999997	-0.12003654	-1.0839013000000002	-1.0853479	-0.6431956	-1.4407383	2.878005	59.24957	23.074404
D	-1.3243614	0.19441563	-0.4551954000000001	-2.3086580000000003	-0.5004890000000001	1.1029336	1.3938253999999999	1.8428223999999997	0.20663285	3.064546	1.5888321	-0.43397036	1.7013421000000002	-2.0508025	-0.37927735	1.8914838999999999	-33.74373	46.513999999999996
D	-1.5128787000000001	0.83992594	-0.41388175	-2.5185494	-1.2459204	1.410933	1.3141946000000002	1.3524673999999999	0.50673103	3.8688207	1.7789993000000002	-0.18856826	2.4117452999999998	-2.19725	-0.37766898	1.5886055000000001	-12.07965	24.466739999999998
D	-2.700911	1.0393782	1.7771487000000001	-0.10612650000000001	4.3949489999999996	2.5238953	-2.205841	1.9138561	1.775586	2.7698490000000002	-0.28091753	-1.848248	-1.6382442	-0.08995664	-1.4100108999999998	3.422193	61.345867000000005	21.823935000000002
D	-1.6105762	0.18109688	-0.20237991	-1.7714648000000002	0.6473553000000001	1.2569868999999998	0.8543712	1.9779044	-0.0026191473	2.4002602000000004	0.9329135000000001	-1.1392944	0.57612795	-1.6522683999999996	-0.1824652	2.5553455	-34.16953	53.596059999999994
D	-1.4954331	-0.24666256	0.17111161	-2.116521	1.3631546	1.2100383	0.5317185999999999	3.1070347000000003	-1.0042692	2.2693092999999998	1.2555637	-1.5094524999999999	0.27269440000000006	-1.5909784	-0.33174825	2.9794812000000004	-25.85023	69.99662
D	-1.6068163	0.4875266	0.30404237	-1.3242776000000003	1.1735022	1.5703545	-0.036837697	1.6569554	0.028338492000000003	2.1949495999999997	0.5471484000000001	-1.2722305	0.020787656	-0.91725695	-0.21814406	2.3751849999999997	-13.189846	53.57528000000001
D	-1.755332	0.56321555	0.045440227	-1.3678143	0.9661175999999999	1.5414069	0.2639655	1.5829142	-0.18643475	2.0695348	0.41415036	-1.5215664	-0.0016143918	-1.1418498	0.11942136	2.64427	-3.5389182999999997	62.17034
D	-1.3127767	0.24387485	-0.59235406	-2.0028683999999997	-0.44196913	1.0869503	1.349557	1.5555595	-0.32269406	2.2949305	1.0606489	-0.89620554	1.0955558	-1.7522416	0.20457947	2.0696087	-19.324339000000002	26.113522
D	-0.5166936	-1.0187318	-0.30854627	-0.63885653	1.1376903	0.47046570000000004	1.0323547	1.0437778	2.5701012999999997	1.5002306	0.75357753	0.6222087	0.24661595	-0.81381	-1.4616238000000001	0.8425497	-18.212362	-17.938742
D	-1.3623221	-0.6589838000000001	-0.6998508000000001	-0.60712254	1.4765983	0.6593019	1.3865899	1.2187493999999999	1.8674005	1.2128896999999998	0.1497137	-0.6171230999999999	-0.37020224	-1.3926537	-0.57003987	2.287109	-35.87415	25.13409
D	-0.14497979999999996	-1.2294258999999998	0.62835455	-1.5516968	1.6407456000000002	0.6897498000000001	0.0062155724	2.7769833	0.06671189999999999	1.5984433	1.5208895	0.005631596	0.16062135	-0.37071526	-1.4566609	1.098028	-57.340485	17.923070000000003
D	-0.89188945	0.4054432	-0.52787423	-1.004708	-0.59195304	1.0747982	0.94175375	0.016001374	1.1934173000000001	1.8089025	0.44361663	-0.06755975	0.80495626	-0.8158852	-0.056385755999999995	0.8404362	17.303337	2.1040463
D	-0.5044886	-0.20209593	0.2618282	-1.2479426000000002	0.44804052	1.0338063	0.19477952	1.1850947	1.038246	2.0905638	1.0934336	0.26435563	0.7215819	-0.4535638	-1.0303493000000001	0.6459600999999999	-17.559853	2.0923767
D	-1.3267485	0.75415844	-0.41192004	-0.31560776	0.098879606	1.3370764	0.54697	-0.56352115	2.037293	1.6656053	-0.23353833	-0.30768606	0.14666921	-0.5629759	-0.06260526	1.1388468	50.552353000000004	-12.55159
D	-0.47177854	-1.0905619	-0.33547255	-3.5000355000000005	-0.4887106	0.47538626	1.8006834999999999	3.9159393	-1.7398563999999999	2.871741	2.845614	-0.34641603	2.1467172999999997	-2.3586158999999998	-0.68795645	1.8904806	-64.37559	-3.459954
D	-1.9829273	0.5241511	-0.15353748	-1.3597219999999999	1.0393457	1.4882991	0.59164035	1.5975224	0.29358268	2.2702222	0.4198594	-1.4924336999999999	0.09740895	-1.5160732	0.008057237	2.8997377999999996	-1.8677493000000003	65.72969
D	-1.6494036	0.37845373	-0.23806449999999998	-1.5782915000000002	0.48830584	1.3261399	0.8174645	1.526374	0.43452870000000005	2.4650588	0.7834335	-0.98197937	0.62759787	-1.5627723	-0.19143999	2.3488773999999997	-28.897827000000003	50.63062
D	-1.6447985	-0.5663053000000001	-0.9634792999999999	-0.86747336	1.2772427	0.6619428	1.7779220000000002	1.425363	1.5142845	1.33966	0.18576306	-0.9649835999999999	-0.23503077	-1.8670790000000002	-0.26079953	2.78976	-34.172264	24.999295999999998
D	-1.5348416999999999	0.11086941	-0.6794076	-1.3560561000000002	0.33423117	1.0376425	1.319712	1.2621621	0.42126596	1.7905731	0.46545857	-1.0696769	0.3425303	-1.6160941	0.1601342	2.3942695	-0.5469998	41.201965
D	-1.7714052	0.47453636	0.45513633	-1.1851995000000002	1.7037419999999999	1.654204	-0.26569068	1.8444875	0.01520288	2.1062574	0.39167243	-1.5228211	-0.34203058	-0.8458171999999998	-0.26143444	2.6962322999999997	18.427177	58.27029399999999
D	-1.8042679	0.022943914	-0.3449466	-1.1859309999999998	1.4060156000000001	1.1874907	0.82865703	1.8400515	-0.036128044	1.4883821000000002	0.19552803	-1.7188296000000003	-0.44935238	-1.438185	0.19212663	3.1152153	-9.447460000000001	71.974335
D	-1.6613808	-0.01841575	-0.34281847	-1.2040634	1.2024860000000002	1.1345053999999999	0.88017595	1.6958591	0.35346204	1.6860647000000002	0.36181974	-1.3398748999999999	-0.1655333	-1.4302363	-0.05115533	2.75874	2.8732748	52.495426
D	-0.42142299999999994	-0.6993311	-0.6504257	-1.7099093999999997	-0.2622089	0.506996	1.4677334999999998	1.6241361	-0.33799207	1.2384643999999998	1.0686799999999999	-0.36098379999999997	0.69729954	-1.1653652	-0.04289937	1.2945586000000002	-42.287209999999995	11.13759
D	-0.2928873	-0.9101716999999999	-0.83890224	-0.9192648000000001	-0.06334278	0.2908597	1.6666203000000002	0.6400646	1.8587211	1.2044146999999998	0.7661241999999999	0.58878946	0.66360945	-0.998842	-0.75447273	0.58094805	-21.656658	-23.488670000000003
D	-0.41931197	-0.54631484	-0.48994443	-1.7082582	-0.36468956	0.61282897	1.3128046999999998	1.4227771999999999	0.3431002	1.7731376	1.2737751	0.08471364	1.0786258999999998	-1.1543841000000001	-0.46553445	0.9340248	-23.358906	14.823639000000002
D	-0.8014345	-1.0841954	-0.49466202	-0.37292454	1.6215434	0.43995827	1.1644531	1.0982825	2.3946462000000004	0.9822450999999999	0.28900957	0.057936758	-0.39139658	-0.8984833000000001	-1.1023433	1.4893796000000001	-10.614237	-14.064682999999999
D	-0.4742907	-0.8740962999999999	-1.0937952	-0.96545005	-0.13124606	0.25994173	1.9404275000000002	0.7085599	1.3392023000000002	0.9001695	0.55372643	0.11746761	0.44869715	-1.2037089	-0.2752062	1.0442994	-33.557303999999995	3.72084
D	-0.98182595	-0.3095163	0.26276234	-0.3170544	1.9300651999999998	1.0921507	-0.11436975	1.0657584999999998	1.2607968999999999	1.0151165	-0.0018320084	-0.6271335	-0.862136	-0.12279558	-0.6954824000000001	1.6220341999999999	32.206078000000005	29.211643
D	-0.52886283	0.5391140999999999	0.2586272	-1.1630955	-0.47367164	1.3372811000000002	-0.0017975569	0.18817368	1.310948	2.458882	0.96066505	0.5224087000000001	1.1912789	-0.22481847	-0.77591956	0.042775452	28.34392	-4.0095634
D	-1.4328201	-1.3754561	-0.41333625	-1.4930032	2.2988923	0.48916307	1.5124906	3.1690075	0.97952163	1.7576327	1.0769278999999998	-0.885548	-0.14742321	-2.0721462	-1.1376716	3.1260000000000003	-63.629090000000005	27.47842
D	-1.8644352	0.23026407	-0.23112747	-1.7402556	1.0423436	1.3373103000000002	0.77066076	2.2927086	-0.9381716	1.887816	0.5702571	-1.9627441000000003	-0.05312204400000001	-1.6429961	0.38908195	3.2930407999999995	-17.565271	74.02631
D	-2.3181133	1.0704648	0.08339742	-1.3825125	0.9610884	1.8510146	0.26886928	1.3202592	0.90397906	3.0862389	0.5156805999999999	-1.3313879	0.47937948	-1.6010606	-0.2594	2.8454895000000002	13.243592999999999	64.93918000000001
D	-1.0066880999999999	-0.094531536	0.115406066	-1.8097519	0.51899457	1.1372178999999998	0.514346	1.9978822	0.07102132	2.392314	1.2825596000000001	-0.5024039	0.80811745	-1.1567504	-0.63598335	1.686761	-31.282660999999997	43.686005
D	-1.0913575	-0.49577440000000006	-0.64663553	-1.1088494	0.68767047	0.70504445	1.3601020000000001	1.3370488999999999	0.9406884	1.3997283999999999	0.5318358	-0.5749544	0.15333873	-1.3482206	-0.30784786	1.9425063999999999	-36.155834000000006	14.851281
D	-1.7746925	0.20733982	0.11044791	-1.3057415	1.5323688999999998	1.4141549999999998	0.30708325	1.9576033	0.24357659	2.1131659	0.5213309	-1.39855	-0.13773626	-1.2606742	-0.30079758	2.8054924	-8.380262	62.71926
D	-0.9207120000000001	-0.3025536	0.14171103	-1.9151295	0.6500478	1.0467079	0.55457294	2.2998662	-0.10930264	2.3347926	1.4119494	-0.5093783	0.78621346	-1.195251	-0.71655977	1.7428436999999999	-31.649128	43.325565000000005
D	-1.2540934	-0.34646988	-0.44741413	-1.03566	1.0219388	0.8741045000000001	1.0436143	1.4289711999999999	0.81358624	1.4299212	0.41270798	-0.8167906999999999	-0.08176577	-1.2315102	-0.28632498	2.1669869999999998	-32.356159999999996	28.170354999999997
D	-1.7080159	0.49626124	0.17397669	-1.1141294	1.3150582	1.5510396	0.029965758	1.5068805	-0.028009892	1.8388014	0.23023868	-1.5272968999999998	-0.32618403	-0.87863076	0.035029054	2.5970668999999997	-3.43399	58.40947
D	-0.63347673	0.6954549	0.9487783000000001	-1.5431728	0.19937411	1.7006781000000002	-0.9087833000000001	1.1904495000000002	-0.30982012	2.4852814999999997	1.1161308	-0.2783699	0.77032393	0.112517595	-0.5824784000000001	0.6167661999999999	-9.217149000000001	12.041742
D	-1.4133501	1.2243766999999999	0.66346335	-0.83597267	0.5935726	1.9486617	-0.77330506	0.29592147	1.0867902	2.5926735	0.33230293	-0.5307177	0.3496781	-0.1445036	-0.46599853	1.1837149	37.40605	4.5637383
D	-0.31992748	-0.13600308	0.609202	-1.4209618999999998	0.4011425	1.1501188	-0.2020024	1.3355238	0.91836774	2.4169846	1.3975453000000002	0.5057703	0.97376853	-0.22459829	-1.307799	0.2908135	-31.925192	-3.9348028
D	-0.7093818000000001	-0.99962825	-0.6814518	-0.7781011	0.98974776	0.40623403	1.4090818	1.2589389	1.3347205	0.84863865	0.42116112	-0.24274229999999997	-0.17041332	-1.0395771999999999	-0.5592642	1.5768488999999999	-40.6505	3.0323088
D	-0.6292459	0.8565052	0.25675180000000003	-1.162576	-0.7344166	1.4906111000000002	-0.0979656	-0.072640866	1.132609	2.5169577999999997	0.8429002	0.3846403	1.2387486	-0.1689086	-0.52540183	0.038798213	28.926157	-1.4498950000000002
D	-1.7198183999999996	-0.7050139	-1.0572438	-0.5557713000000001	1.7002293999999998	0.59167135	1.7919266999999999	1.388878	1.4444101999999999	0.78512275	-0.21109837	-1.2883765	-0.81682235	-1.749021	-0.04527986	3.0989814	12.8431835	37.880226
D	-0.3902993	-1.8503516	-0.7671534999999999	-1.1583875	1.2369106	-0.050244927	1.9250025000000002	2.1311116	1.7054870999999998	1.0905633	1.1204438	0.31741568	0.23913413	-1.4920006000000001	-1.3047707	1.4791142	-45.177986	-27.167671000000002
D	-0.8885704	-0.32561404	-0.28897902	-0.21181503	1.007134	0.8292507	0.7382289000000001	0.14985314	3.1416009999999996	1.645186	0.23921782	0.5026158	0.11130732	-0.6233678	-1.2212987	0.8256700000000001	24.900537	-32.10622
D	-1.084079	-0.60978	-1.1021409	-0.59936607	0.56544113	0.48062077	1.8308381999999999	0.6017531	1.8163537	0.9284834999999999	0.07280618	-0.36843422	-0.07284587599999999	-1.3723602	-0.19586217	1.7882543999999998	-9.951458	-20.677546
D	-1.8054675999999998	0.5537745	-0.31667182	-1.2383313	0.6154816	1.4015749	0.75266683	1.1275183000000002	0.60533345	2.1735284	0.3587832	-1.1899996000000002	0.26377738	-1.4214563	0.04776132	2.4794455	1.071688	62.537422
D	-1.1122693000000001	-0.096428275	0.17016986	-1.6677732	0.8252759	1.1765523	0.40912426	2.0182227999999998	0.18435025	2.3150702	1.1422725	-0.61980605	0.57669646	-1.1113851000000001	-0.66425097	1.8532041000000001	-32.837482	42.21312
D	-1.2409188999999998	0.109244704	-0.4715018	-0.9849216999999999	0.44082168	1.055636	0.8995279	0.85076284	0.5831666	1.4125101999999998	0.22818786	-0.8651370999999999	0.04129213	-1.0087609	0.10171151	1.8879291	-0.44754106	37.44491
D	-1.4041357	-0.22324443	-0.12628815	-1.2946677	1.273102	1.0709594	0.7199141	1.8799621	0.6138365	1.9175668000000001	0.6909156999999999	-0.9091300999999999	0.06955868	-1.3056108999999998	-0.5147052	2.3622255	-37.659023	34.585409999999996
D	-0.23063263	-1.3414509	-0.086541146	-1.5742277	0.9634290000000001	0.38905403	1.0011578	2.3571633999999997	0.68647826	1.5980370000000002	1.4914355	0.24495944	0.5654213	-0.9937997	-1.2831025	1.1099025	-52.29242	5.4105739999999996
D	-0.92267394	0.38964920000000003	-0.19692561	-0.9694278000000001	-0.12367651	1.1920875	0.5421144	0.26623514	1.297563	1.9862994999999999	0.5238752999999999	-0.048018277000000005	0.6818009	-0.6538086999999999	-0.36593854	0.8738636999999999	22.329283	5.250858999999999
D	-0.6671634	-0.90075487	-0.9343075999999999	-0.8868940000000001	0.39657786	0.34215012	1.7554269	0.9539269	1.5043076000000002	1.0009111	0.5105065	-0.026465087999999998	0.22667056	-1.2359867	-0.46024954	1.3520755	-34.288593	2.5004473
D	-1.5308311000000001	0.27992463	-0.53219676	-0.08319317	1.0293511999999998	1.1401396000000001	0.7496246	-0.06592712	2.1378746	1.1871915000000002	-0.49092215	-0.6969603	-0.53488547	-0.7570813	-0.11892569	1.8532558999999997	29.995246999999996	15.995366
D	-0.8349433	-0.15265507	-0.5998671	-0.7743089	0.119535714	0.8049147	1.1115001	0.36895218	1.4997219	1.3777887	0.33568275	-0.08169174	0.33528918	-0.85397017	-0.3066485	1.0936288	10.971114	-1.1696376
D	-2.221126	1.3343518	-0.5070324	0.9535507	1.1856399	1.696553	0.250332	-1.7438703999999998	3.8310318	1.3793715	-1.5243721000000001	-0.7299191999999999	-0.9650298	-0.39960253	0.015431762	1.8131796000000002	60.170876	-20.887508
D	-0.95833695	0.06533691	0.44343140000000003	-0.9010619000000001	1.1588421	1.2970211999999999	-0.17366517	1.1170454	1.3410417	2.1050427000000003	0.68394256	-0.14581105	0.19599712	-0.38391113	-1.0197413	1.175941	-11.771701	4.800653
D	-0.158505	-0.61271906	0.29023328	-1.2221739999999999	0.6089339	0.8140489000000001	0.19192839	1.4242402	0.7302419	1.6331848999999998	1.1368863999999999	0.33271667	0.5007058	-0.22754216	-1.0726608	0.47167224	-34.422924	-9.642414
D	-0.748181	-0.8232491	-1.4326748	-0.06941424	0.24969319	0.18981749	2.1732367999999997	-0.2962695	2.976172	0.5346321999999999	-0.19910770000000003	0.31653783	-0.066464305	-1.1489958999999998	-0.37774694	1.0433451999999999	-9.222095	-36.22894
D	-0.75928044	0.61849535	-1.0025628	-1.9977366	-2.2808537	0.9670645	1.7943891	0.119525105	0.45401824	2.5624056	1.2287462	0.20198593	2.1931078	-1.5853798000000001	0.28841436	0.5545076	-7.0955315	26.526127000000002
D	0.015770644	-1.403583	-1.306454	-0.032653182999999995	0.016094	-0.17446685	2.2141947999999996	-0.4272903	3.969307	0.68539846	0.33532304	1.5466871000000002	0.47484034	-0.842512	-1.2810451	-0.18385506	0.80033803	-54.208980000000004
D	-1.8822782	1.5030444	0.098359615	-0.12818328	0.5672176	1.9325755	-0.26221335	-0.7844584	2.433989	2.3492827000000003	-0.43393713	-0.55901	0.034145296	-0.38900733	-0.22129941	1.4204975	56.093090000000004	-5.969600700000001
D	-1.4468282	0.49693698	0.24986961	-1.4380821000000001	0.8002986999999999	1.5232459999999999	0.052854657	1.5504457	-0.051067233	2.2441424999999997	0.6778128999999999	-1.0922056	0.27066094	-0.9024049000000001	-0.1905675	2.1013493999999997	-13.548649	52.63446999999999
D	-1.8437409	0.91145927	0.45725540000000003	-0.64745843	1.5389411	1.8396773000000002	-0.519807	0.8536099	0.7825562	2.0222634999999998	-0.08843315	-1.3362216999999998	-0.49276447	-0.46560335	-0.17892861	2.3036714	33.280926	44.25353
D	-1.1051917	0.14021039	0.10527542	-1.0444466000000001	0.8218913	1.2442721	0.22821677	1.1159714	0.8015646	1.8889956	0.5543875	-0.53473365	0.17875594	-0.6722077	-0.49725664	1.5419029	19.92097	24.576864
D	-1.2834473	-0.032683045	-0.23297426	-1.0539415	0.9290705	1.0929235000000002	0.66851294	1.3091383	0.4870633	1.5186753	0.35979754	-0.95165825	-0.0952993	-0.9932165000000001	-0.14177382	2.0918431	-10.323439	40.061295
D	-0.72033393	-0.6104465	-0.52553916	-0.80128753	0.6499655	0.62314713	1.1315906	0.91696227	1.3852395	1.1595403999999998	0.45033765	-0.11753535	0.082635045	-0.8703463	-0.5383861999999999	1.2787073	-40.226776	-1.2601541
D	-0.48340079999999996	-0.48271227	-1.0986079	-1.1644368999999999	-0.7242221999999999	0.42964602	1.8626931	0.48022259999999994	0.79719114	1.0310694	0.5765576	-0.016505063	0.70815307	-1.1537073	0.10080016	0.9232403	-30.603720000000003	8.462387
D	-0.98816204	0.26404720000000004	-0.09492990400000001	0.3366085	1.0147424	1.1690631	0.110999465	-0.714893	3.122817	1.2650158	-0.43171072	0.23095426	-0.41093755	0.043891072	-0.78914845	0.6436149999999999	49.452236	-22.68279
D	0.27719	-1.2334733	-0.50672793	-1.454682	-0.43316099999999996	0.15851903	1.5298802	1.1286323999999999	1.8415369	1.8158283	1.6529238000000002	1.3973123	1.4888656	-0.9261688	-1.4604903	-0.23947346	-30.980896	-27.41511
D	-1.5448129	0.32441455	-1.0799386999999998	-1.6167023	-0.5093925	0.9954351999999999	1.7730308999999997	1.0417515	-0.33796144	1.6056876	0.4071985	-1.3547684	0.5809036	-1.8478762999999998	0.8525636000000001	2.4773793	-18.534512	30.23503
D	-1.2652123	-0.073764205	0.070230275	-0.7154494	1.469455	1.168973	0.26059329999999997	1.1718732	1.3076796999999998	1.6573946	0.29622334	-0.6286	-0.26985723	-0.70244503	-0.6653857	1.8543588	24.993364	28.717257
D	-1.1592436000000002	0.11270943	-0.49819848	-0.32467434	0.5642946	1.0019705	0.8553964	-0.061068385999999995	2.3783498	1.5112729	-0.027417182999999998	-0.07621679	0.054098725	-0.7545911999999999	-0.4901787	1.213834	12.095806	-5.2868614
D	-0.21596655	-0.70665735	0.15469936	-0.50831366	0.97949886	0.7116935999999999	0.28156292	0.66469705	2.4120421000000003	1.5294683	0.7365133	0.85559154	0.2584284	-0.10222721	-1.5319978	0.1610162	8.122344	-31.434656
D	-1.7059746	0.92963284	-0.30577037	0.20716628	0.8813276	1.5241897	0.20538604	-0.75853395	2.2826629	1.3123127	-0.8465288000000001	-0.79430246	-0.63927275	-0.3521986	0.08948505	1.6577073	55.40769	-11.694557000000001
D	-0.9968319999999999	0.24344492	-0.52125907	0.8430308000000001	0.7991402	0.9927064	0.5461935	-1.5608336	4.1827874	0.9626554	-0.84693	0.5541917	-0.5030845	0.015826344	-0.75702894	0.38040847	38.519515999999996	-41.7649
D	-1.0937923999999999	1.8388634	0.65159893	0.020382702	-0.24948213	2.1074066000000005	-1.1068648	-1.7096512	2.8678388999999997	2.6348019	-0.16637588	0.52736914	0.62692124	0.64917004	-0.6682383000000001	-0.32968527	43.279457	-3.2231436
D	-2.7671156000000003	2.1366603	-0.419939	-1.3672465	-0.36726020000000004	2.2042507999999996	0.582703	0.12632337	0.5241102	3.1661398	-0.013274848	-1.8054296000000003	0.7911471999999999	-1.7980460999999999	0.87059104	2.9511323	36.556076000000004	71.03002
D	-1.6025603000000002	0.36829555	0.556767	-1.6917331999999998	1.3822405	1.6130848	-0.18997848	2.303451	-0.26908988	2.5983071	0.9742208000000001	-1.2617235	0.24556999999999998	-1.058917	-0.51473224	2.5048695	-21.07476	59.019206999999994
D	-0.9059161	-0.06264073	0.3761926	-2.1942506	0.41977504	1.2303226	0.28344047	2.4292984	-0.44441706	2.7413912	1.6775148000000002	-0.47778636	1.1100922	-1.1480489	-0.7596164000000001	1.6091087	-29.30847	43.149406
D	-0.92138934	-0.3775888	-0.05704567	-1.103521	1.0119771999999998	0.9350361999999999	0.5800735	1.4884819	0.84223115	1.6427418999999999	0.70196694	-0.41215503	0.12158865	-0.8396833	-0.6698871999999999	1.5932790000000001	-26.407394	35.184303
D	-0.7989291999999999	0.35820818	0.53146744	-1.143895	0.46730068	1.4137813	-0.26454508	0.84170866	1.3671889	2.5854378	0.99050623	0.23591408	0.8170844	-0.32936215	-1.0975223	0.6300671	28.520657	6.0932603
D	-0.5946188	0.14503714	0.37304047	-1.3289888	0.24993017	1.2443928999999998	-0.05466473	1.0865501	0.5154871	2.1294517999999996	1.0084600000000001	-0.011677712	0.7099269	-0.32166290000000003	-0.71430194	0.71031916	-14.454759	9.544378
D	0.017358989	-0.99803346	-0.94193554	-1.5702379	-0.9315486	0.15760458	2.0147619999999997	0.9295162	1.3847629	1.6571932	1.434027	0.95846784	1.5261002000000001	-1.2948997	-0.8120786	0.17551118	-30.746202	-26.005571
D	-0.8562974	0.07995772	-1.1158297	-0.56796193	-0.72493076	0.70261264	1.697064	-0.59378016	2.3733582	1.4460153999999998	0.14390129	0.33533320000000005	0.74990445	-1.0730653	-0.14288175	0.6788287	12.775313	1.1229393
D	-0.9400866	-0.7720278	-0.98543763	-1.1125504	0.42390730000000004	0.43646753	1.8528683999999997	1.2559501	1.0771256999999999	1.1577182	0.54847026	-0.4111844	0.24681002	-1.5338709	-0.24551308	1.8421267	-35.236835	11.01951
D	-1.5946221	0.149674	0.27104595	-0.7060651	1.9554744	1.4122185	-0.09912288	1.4762245	0.6590384	1.5475955	0.058561742	-1.2999923999999998	-0.73454314	-0.6418712	-0.36052752	2.485291	16.795576	55.32464
D	-1.7432244	1.0636125	1.2196088	-1.0115048	1.9222398	2.1688638	-1.434174	1.5462537	0.018140495	2.5040907999999997	0.34983337	-1.4246832	-0.40544394	-0.08291638	-0.5016252	2.2255526000000003	21.422121	58.299774
D	-2.3180242	2.6250286	1.210912	-0.7329954000000001	0.6645889	2.8939939	-1.741393	-0.29754970000000003	1.4393276000000002	3.750568	0.046784043	-0.97345686	0.5020434	-0.07072401	-0.36139464	1.5772427	49.45963	21.227306
D	0.018925697	0.23419929	1.207562	-2.1702888	-0.26040348	1.4672805	-0.88385034	1.7764775000000002	-0.30817536	3.1162806	2.1293888	0.6421846	1.7213988000000002	0.08538252	-1.3559586000000001	-0.2624728	-9.338202	14.791429999999998
D	-1.0102370999999999	0.02043435	0.07660416	-0.49323905	0.9877174000000001	1.1323783	0.28165662	0.39252296	2.7267842	2.152946	0.47555393	0.37635633	0.33806127	-0.5610392	-1.2753903999999998	0.87513435	24.774101	-11.446819999999999
D	-2.1827943	1.7539331999999999	1.1036633999999999	-0.46377683	1.7473061	2.480545	-1.5402813999999998	0.42448559999999996	1.1535018999999997	2.7546779999999997	-0.20843565	-1.3511986	-0.4452213	-0.024261951	-0.39278483	2.147954	46.097965	24.594116
D	-2.89958	2.3126667000000003	0.39913943	-0.82140183	0.93325925	2.600018	-0.65727603	0.21035591	0.793327	3.0941985	-0.37128067	-2.0092206000000004	-0.04986745	-0.9986421999999998	0.44835556	3.0364914	40.431877	52.555690000000006
D	-1.7375968000000002	-0.007712483399999999	-0.11275336	-2.4454813	0.83401656	1.2558463	0.93902194	3.1239277999999997	-1.3233739	2.5533422999999997	1.3619143999999999	-1.7258499	0.6462241999999999	-2.0633938	0.007602095600000001	3.2785516	-23.941544	72.243576
D	-2.7358603	0.24281442	-1.2919595	-0.9888439	1.2964921	1.1011238	2.0411463	1.4072938999999998	0.9642333000000001	1.6331596000000002	-0.31191295	-2.1795638	-0.4615863	-2.6101508	0.6325966	4.2398169999999995	11.678053	48.110985
D	-1.5025895	0.2600302	0.59414625	-2.1595782999999997	1.2413397	1.5834559	-0.16803396	2.947063	-1.5546659999999999	2.4467936000000003	1.2123203000000002	-1.6892055000000001	0.26403207	-1.1409125	-0.15510714	2.7943982999999997	-22.332426	63.84806999999999
D	-1.5415226	0.17895493	-0.28542897	-0.66238236	1.1416149	1.2008104	0.6208755	0.8300219999999999	1.2539425	1.5512528	0.011172473	-0.9304143	-0.29542625	-0.9717107	-0.1991353	2.1688032	-1.7800881999999998	48.028220000000005
D	-1.416398	0.36531597	0.15932897	-1.3475881	0.88879514	1.4307625	0.16219270000000002	1.542534	-0.0057609677	2.0370362	0.58713543	-1.1163926000000002	0.12859279	-0.9041157	-0.15683937	2.1470107999999994	-12.843876	53.078945
D	-0.52504385	-0.9800235	-0.09278414	-1.0497587	1.2630863	0.59719837	0.7279128	1.7877091	0.8421446	1.196193	0.8156310999999999	-0.17035204	-0.05901122	-0.70491016	-0.90401864	1.3730726999999998	-48.073383	3.5715544
D	-0.8256370000000001	0.38768202	0.72064495	-0.48104712	1.1580110000000001	1.5023415	-0.7542609	0.44928804	1.6550567999999999	1.9612515	0.36641836	0.031927764	-0.022158802000000002	0.25260925	-1.0332379	0.6566285	36.951637	-11.224431
D	-1.6298021999999999	1.2468996	-0.14167044	-0.5694666	0.03207186	1.7004172999999998	0.18120444	-0.43661746	1.7068136999999999	2.2428386000000002	-0.10094154	-0.5564029	0.37353283	-0.6362667	0.001034975	1.3656262	49.174324	29.7142
D	-1.266787	0.40478373	0.52150345	-1.3585916999999998	1.0119054	1.5415825	-0.26170504	1.5739616	0.29580438	2.3882763	0.8195011999999999	-0.75484705	0.31401342	-0.6473376999999999	-0.5987735	1.7491668000000002	-16.479282	50.64082
D	-1.5857386999999998	0.8132772	0.034435064	-1.6014977	0.15612414	1.594551	0.3483852	1.1942528000000001	0.23277915	2.6921902	0.7934085999999999	-0.9146681000000001	0.8048771	-1.2127876	-0.10688174	1.9759353	-1.311118	30.20665
D	-1.1400424	-0.42050588	0.21213415	-1.1993302	1.5383835	1.0437944	0.39523159999999996	1.9009775000000002	1.4316018999999998	2.2779355	0.9950382	-0.23582968	0.29009753	-1.0585294	-1.2732806	1.7802712	-15.11844	6.107944
D	-2.509892	1.2004492	-0.3507261	-1.4830941	0.54255223	1.797436	0.7485185999999999	1.2077409	0.28401542	2.752308	0.26915568	-1.828768	0.39514953	-1.9082009999999998	0.43328297	3.2827697	-1.3852183	72.06002
D	-1.7951883999999998	0.31466287	0.37271312	-1.8562486	1.4207742	1.5679941000000002	0.09372151	2.5968888	-0.62547255	2.5476327000000003	0.96846586	-1.6011671	0.19038928	-1.3888104	-0.2866552	2.9792113	-19.88644	66.65073000000001
D	-2.333673	0.8991372	0.17372659	-1.0227509	1.6756651000000002	1.8351927	-0.030058742000000003	1.4837771999999998	0.25007933	2.1954154999999997	-0.015161216000000002	-1.9663714	-0.48529422	-1.1998	0.13366807	3.2902690000000003	7.2597475000000005	69.21858
D	-2.6304855	1.6446404	0.19359162	-2.00428	0.5093899000000001	2.21664	0.06780207	1.7647504	-0.8204879999999999	3.3232733999999997	0.6326328	-2.2034059	0.6351773000000001	-1.7849987	0.5260998	3.4614716	25.629504999999998	75.07249499999999
D	-1.7630076000000001	0.019575923999999998	0.25443533	-2.1232312	1.4722102	1.4021852	0.38446176	3.0999243	-1.0044773	2.498617	1.1824145000000001	-1.7185563999999998	0.24705815	-1.6689691999999998	-0.27196336	3.239388	-25.40152	70.286575
D	-2.1935682	0.9890544	-0.07930872	-1.6715363999999997	0.61281323	1.7515393	0.48351038	1.5762624	-0.08874303	2.7649622000000003	0.57334405	-1.6586183	0.4802106	-1.673497	0.21117032	2.9972296000000003	-1.9719518	69.94559
D	-1.9292582999999999	-0.47965664	-0.0026106536	-1.3960702	2.473316	1.1240216	0.6612195	2.953512	0.073673606	1.8185208	0.5995695	-1.7693217	-0.6034773	-1.6938578999999998	-0.49258852	3.6402125	-13.595932999999999	76.147514
D	-1.079181	-0.052782297	0.060744315	-1.4969658000000001	0.6532366	1.1392756000000002	0.51938665	1.6280366000000002	0.7233654	2.3479886000000003	1.0626263999999999	-0.35329038	0.68041927	-1.0932395000000001	-0.7552992	1.5994986	-19.644102	17.175081
D	-1.3675903999999999	0.18632123	0.071104795	-1.5752908	0.7629626	1.309803	0.42890966	1.7843363999999997	0.12742782	2.2899156	0.8893911	-0.90694904	0.4553004	-1.1826923	-0.36657417	2.115437	-25.138498000000002	50.802032000000004
D	-0.7945024	-0.5621338	-0.7045429	-0.23474823	0.8808193000000001	0.5960988	1.1235685	0.35260668	1.6033691	0.46177626	-0.20782942	-0.3688568	-0.5719109	-0.5849289000000001	-0.18378258	1.3831937	2.8614316000000004	5.36914
D	-2.3102278999999997	0.9465130999999999	0.41294697	-0.8192575000000001	1.8598466	1.9128501	-0.27547634	1.2020499	1.4808501	2.7585137000000004	0.15157467	-1.3036443000000002	-0.1945228	-1.0997143	-0.5908047	2.8104405	20.817871	54.012314
D	-2.2303267000000004	1.0188155	0.47022703	-1.3781683	1.3901043	1.955511	-0.21783912	1.616851	0.7468393	3.1406329	0.61363	-1.3336318	0.31427115	-1.3073511	-0.5077702000000001	2.7882952999999997	13.750444	67.85642
D	-1.7669172	-0.1749891	-0.27654287	-1.3144476	1.6243575000000001	1.125869	0.82749116	2.2255168	-0.22918701	1.4918764	0.34619099999999997	-1.7670647000000002	-0.48342675	-1.5036368	0.07762563	3.2485595000000003	-9.819042	72.35345
D	-1.9563308000000001	0.20373285	-0.3070092	-1.7893766	1.0025950000000001	1.3042896000000002	0.96902883	2.2794516	-0.36754966	2.2537217000000003	0.7338138000000001	-1.7013407999999999	0.23462433	-1.90821	0.10370791	3.2628684	-19.233362	72.83381
D	-1.7321514999999998	-0.005934655699999999	-0.37540194	-1.4145325	1.0622293999999999	1.1353806999999998	1.0345618	1.8388151000000001	0.5209359	2.0744083	0.61317843	-1.1974111	0.1790412	-1.7009501	-0.22204673	2.7793264	-38.21715	57.758987
D	-1.6252149999999999	0.4209448	0.72455883	-0.95033824	1.9557921999999999	1.6846439999999998	-0.5857306999999999	1.6357173999999999	0.9115064	2.377311	0.48914552	-0.97057605	-0.24708809999999998	-0.5804745	-0.8621495000000001	2.2037287	19.380219	55.98356999999999
D	-1.9639634999999998	1.1761153	-0.050756663	-1.6145344	0.18054369	1.8030238	0.30359733	1.19334	-0.5031215	2.4921465	0.44135493	-1.6550403000000002	0.46573990000000004	-1.3036964	0.5291712	2.6133884999999997	18.917118	71.70085999999999
D	-1.8461876	0.8400548000000001	0.3615432	-1.406766	0.96249557	1.7690563999999998	-0.07134545	1.4352695	0.6352552	2.8936427000000005	0.7072666999999999	-1.0324771000000001	0.4766068	-1.1367346999999999	-0.46558607	2.294273	-12.639315	50.441757
D	-1.8769505000000002	-0.094741344	-0.5044966	0.9396423	2.5886605	1.0410786	0.61412656	-0.32106242	3.8883748	0.72843885	-1.2074947	-0.65680003	-1.5952598999999998	-0.6058406999999999	-0.7100717	2.2794137	53.71003	17.643904
D	-0.9117105	0.37544948	-0.5462996999999999	-1.593863	-0.9467623	1.0599674	1.1830767	0.54736817	0.80597126	2.3716357000000006	0.9973071	-0.004475504	1.4129578999999999	-1.2607713	-0.1637026	0.9413333	-6.6100054	24.626114
D	-1.5989985	2.0455372	1.4542024	-0.9572973	0.69365346	2.6209888	-1.9730879000000001	0.27484027	0.40220952	3.1625900000000002	0.36150485	-0.8466357	0.36091214	0.43082553	-0.4016745	1.1033164	30.53417	56.46435
D	-0.8275541999999999	-0.22431254	-0.74937415	-1.5762221	-0.5418071999999999	0.71629286	1.6203531	0.9679915000000001	1.163294	2.1694937000000003	1.1159337	0.14120448	1.2941785	-1.546809	-0.47124803	1.127613	-24.530405	9.459316000000001
D	-1.8244874	0.664867	0.46366766	-0.59128964	1.8777386999999999	1.7357497	-0.4766804	1.0846345	0.8719716000000001	1.8880991999999999	-0.08712739	-1.3495218	-0.6735871	-0.49484622	-0.3198297	2.4347167	33.331379999999996	44.118294
D	-1.5051700000000001	0.5894472	-0.52672696	-1.2618681	-0.050459355	1.2908632	0.9268857	0.75228655	0.13665104	1.7774241000000002	0.27126193	-1.1450218	0.35435575	-1.2317126	0.46991193	2.0950232	-2.6020699	40.43953
D	-0.7812536	-0.41533703	0.06495646	-1.3682564	0.7203357	0.9172855999999999	0.6299013000000001	1.5454940000000001	1.5448087	2.4178772	1.2625648999999999	0.28904292	0.8682397	-1.0277722	-1.3092878000000001	1.0889853	-18.964087	3.132167
D	-1.7972069	1.7390516	0.29777554	-1.6459626	-0.33568190000000003	2.1382442000000004	-0.33882487	0.7353821	-1.0413384	2.6074919999999997	0.40301663	-1.6445406999999999	0.62105757	-0.7391565	0.7899107	2.082333	20.63045	70.54486
D	-1.6851199000000001	0.47670966	-1.1911972	-1.3867364	-0.6405864	1.0211743	1.9364539	0.49458185	0.94856286	2.07345	0.3984986	-0.8316275	0.91687995	-2.0179259999999997	0.44497478	2.1864338	-19.59042	28.858116
D	-0.53066397	-1.697639	-1.007266	-1.2646389	0.9040200999999999	-0.041086197000000005	2.1963096	2.033709	1.3851111999999999	1.0310011000000001	1.0270190000000001	0.06614941	0.30244207	-1.7081973999999998	-0.9221581	1.7030310000000002	-51.342953	-0.42590493
D	-2.3594239	0.8505809999999999	-1.6154876	-1.5509906	-0.8113766	1.1564302	2.4602995	0.50600994	0.760563	2.2977855	0.18319172	-1.4804262	0.9574482	-2.7385476000000004	0.98416007	3.110927	8.964146000000001	43.802128
D	-0.5290630999999999	-2.0052142	0.36827138	-1.5620882999999999	2.804577	0.34039128	0.63991463	3.7858834000000003	0.6483134	1.5669608	1.6175413	-0.22546968	-0.22246972	-1.1583921999999998	-1.9330393	2.1445742	-64.56429	23.253232999999998
D	-1.3554825000000001	0.17147881	-0.7832359999999999	-2.5343876	-0.8898649	0.99435127	1.8089936999999998	1.9601346000000002	-0.55065453	2.7711818	1.5405021	-0.80957997	1.7066443	-2.3040397	0.16040647	2.1953292	-27.205687	29.319840999999997
D	-1.0266906	-0.9304931999999999	-0.25928995	-0.43991506	1.9918528000000002	0.6376289	0.85000384	1.3993496	2.1113863	1.1484504999999998	0.28032595	-0.26232195	-0.5560144	-0.8933437	-1.0980966	1.8516878	-7.711056	-11.669379
D	-1.498314	-0.09499538	-0.9933405000000001	-0.7025071999999999	0.5286846	0.815807	1.6168552999999999	0.55288804	1.6231464	1.3339471999999999	-0.007235944300000001	-0.7335305999999999	-0.005464613399999999	-1.5123205	0.015984416	2.1663107999999998	7.025590400000001	13.494676
D	-1.5149097	0.069152474	-0.61643577	-0.76151544	0.65318346	1.0082207	1.2169513	0.569075	2.255878	2.040955	0.311132	-0.29219404	0.3704571	-1.4345333999999998	-0.581066	1.8368193	13.772725	13.585519
D	-1.322697	-1.4513664	-2.3509830000000003	-1.895301	-0.2580118	-0.25306999999999996	3.9744616	2.1357095	0.25336933	0.86177564	0.80160207	-1.0728698	0.63616675	-3.2646490000000004	0.5527698	3.1895804	-55.89589300000001	-6.8084235
D	-0.15398923	-1.6797346999999998	-0.42187032	-1.236228	1.1426315	0.11449748	1.3706261	2.1732583	0.8763648	0.9133074000000001	1.1284177	0.16351157	0.11655569	-0.98265314	-1.0970699	1.2208607	-50.268035999999995	1.6788411
D	-0.6688597	-0.4699787	-0.46320839999999996	-1.6838473999999999	-0.11876127	0.6957389	1.3141247	1.4973661	0.7018266	2.0504138	1.274481	0.0449529	1.0908659	-1.3501043	-0.62819695	1.1849703999999999	-22.871925	14.709168
D	-0.7043965	-0.03781852	0.5866690999999999	-2.0549011000000004	0.47114659999999997	1.2795903999999998	-0.06339753	2.2774105	-0.48927343	2.5949197	1.6196604	-0.35888737	0.9861203000000002	-0.75181985	-0.81955373	1.2790436	-29.273014	42.735207
D	-2.6131086	1.227221	-0.61141205	-0.47099832	0.8658037000000001	1.7076069999999999	0.8611287000000001	-0.004883617	2.1994423999999997	2.3770602000000003	-0.4703321	-1.3542644	-0.06927413	-1.6471202	0.16670549	2.9245023999999997	45.645443	42.49749
D	-1.5700555	-0.49742818	0.9530263000000001	-1.1520350000000001	3.263423	1.3847512	-0.5838524	3.0951405	0.51120675	2.1231413	0.8187171999999999	-1.2406293	-0.77096635	-0.79020727	-1.375851	2.9142827999999996	-12.392309	66.70108
D	-0.0034476817	-1.74055	-1.3060257	-1.783337	-0.40761706	-0.26010656	2.6529102000000004	1.8921658	0.5643772	0.9759743000000001	1.4460027	0.3849381	1.0424902	-1.7613130000000001	-0.54560935	1.0318532	-57.55294	-2.977088
D	-1.2630925	-0.91441995	-0.111254424	-0.04771766	2.8345474999999998	0.7602352	0.45455778	1.5308224	1.6164495	0.46673012	-0.31037158	-1.0039514999999999	-1.5351992	-0.57107735	-0.7277216999999999	2.4852915	-3.8958454	-8.508909
D	-1.3246702	0.100731075	-1.1995687	-1.5191642	-0.68157554	0.8020193	2.0102205	0.8039006	0.42250597	1.6999228	0.55025476	-0.7850294	0.8535120999999999	-1.879375	0.48103368	2.012957	-20.446796	28.01009
D	-1.1047322	-0.09485522	0.14226821	-1.4971248	0.9000031999999999	1.1662903999999998	0.37746440000000003	1.852959	0.26307702	2.1127324	0.96463364	-0.65893406	0.39042825	-0.99527407	-0.5918578	1.8381691999999998	-26.25481	42.216805
D	-0.33880487	-0.8826533999999999	-0.41646930000000004	-1.6233431	0.08235553	0.47999015	1.3063537	1.6946574	0.6457279	1.7020986	1.3470547	0.22753575	0.9263385000000001	-1.1451635	-0.80332327	0.9562205	-52.326202	7.7281466
D	-0.94537485	0.9981583	-0.055144757	-2.1900150000000003	-1.480016	1.5111642	0.56714666	0.78213775	-0.112250865	3.1825368	1.4762049	-0.09975356	2.0353567999999997	-1.1421656999999998	-0.085246086	0.7565462	-9.004822	21.491107999999997
D	-1.9742789	0.36727458	0.44142035	-0.27339482	2.6020725	1.6241794	-0.40865934	1.2110450000000001	1.5826043	1.7563663	-0.26083225	-1.3239996	-1.0574453000000001	-0.5836256999999999	-0.6546056	2.718844	35.239033	33.85167
D	-1.3405933	0.8434215	0.102464944	-1.9840087	-0.45087144	1.5748843000000001	0.41976392	1.2207053999999997	0.37379324	3.2840111000000003	1.3396591999999998	-0.36059856	1.5732098	-1.3223283000000001	-0.43209040000000004	1.4183808999999998	-10.442011	21.422756
D	-1.4165244	-0.5262143	0.23982742	-1.407677	1.9858619999999998	1.0709468	0.45356214	2.5370107	1.0159558000000002	2.3557005	1.0713718	-0.67694855	0.11781198	-1.3768094	-1.2302607	2.4528765999999997	-34.910046	36.63556
D	-1.1415386	0.037756175	-0.53670716	-1.2308620000000001	0.13561967	0.9800806000000001	1.0949274	0.9723388000000001	0.5685321999999999	1.6521293999999997	0.5168748	-0.65603364	0.41787475	-1.19087	-0.005832910500000001	1.7365929	-4.1780276	38.542698
D	-0.8411576999999999	-0.0014062226000000001	-0.28335306	-1.2211174999999999	-0.017420977	0.97996235	0.8593081	0.7732984	1.33335	2.1167374	0.8655352	0.10252997	0.8814663	-0.9742023999999999	-0.63885605	0.9772196	-22.894594	6.640139
D	-2.5153575	1.6554853999999999	-0.07625958	-0.19544895	1.0620775	2.0700336	-0.08547938	-0.33450398	1.7844973999999998	2.195559	-0.7650686	-1.5325084999999998	-0.46810108	-0.8456736999999999	0.31332338	2.6196723	52.284237	37.309258
D	-2.7633176	0.61308634	-0.2375538	0.13927504	2.7911155	1.6277947	0.31961906	0.7308873	2.2196689	1.5113325	-0.99417853	-1.9545516	-1.5099254	-1.249954	-0.105924726	3.7390876000000004	62.499992000000006	25.579475
D	-2.8550568	2.0756001	-0.34279677	0.43191198	0.94116044	2.1896744	0.067414165	-1.4612752	3.2976102999999997	2.3376784	-1.2948667999999999	-1.2421912	-0.49789768	-0.8833405000000001	0.25175536	2.4535947	62.546943999999996	-2.1672075
D	-0.13434264	-0.53641903	0.5288533000000001	-1.6860498	0.42929283	0.9248086	0.054921985	1.8530843999999997	0.5245066999999999	2.2940747999999997	1.6705596	0.51435375	1.0464878	-0.39740932	-1.3664657	0.37091774	-31.862534999999998	-5.3742557
D	-1.0233257	-0.92339694	-1.0701542	-1.272209	0.47362283	0.35088086	2.113667	1.5045081	1.4079357	1.4758089	0.7897809	-0.25144970000000005	0.5016429	-1.8820488000000002	-0.5134059	1.9590026000000003	-37.437412	10.060162
D	-0.96203494	0.18166521	0.6488035	-1.6837862000000001	0.837275	1.4390519	-0.28600729999999996	1.9545432	-0.06679875	2.5185497000000003	1.2360513000000002	-0.5241989	0.6204968000000001	-0.6175648	-0.78999853	1.4675962	-19.685709	46.4255
D	-1.3781912	0.32785565	-0.7727523000000001	-0.96737266	-0.07430145	1.0522346000000002	1.2797996	0.36908665	1.1354073	1.6819648999999997	0.19965488	-0.65062654	0.4159773	-1.2967911	0.16007006	1.7677261000000002	8.844857000000001	14.654375
D	-1.0861584999999998	-1.0821486999999999	-0.7826556	-1.2698835	1.3115113	0.43476486	1.6224911	2.266726	-0.1320225	0.67907023	0.47138304	-1.2557358	-0.47286773	-1.5325027	0.014291048	2.7323847000000003	-46.57479	56.891617000000004
D	-1.363039	1.3787212	0.7088773	-0.043796985999999996	0.76852226	1.9946092	-1.0211712	-0.77732897	2.7127872	2.5239825000000002	-0.12380397	0.09058094	0.15058064	0.31201243	-0.8809836	0.52994996	44.00629	-8.225759
D	-1.0374784	0.8964754999999999	0.031998902999999995	-1.4426553	-0.5515871	1.5280867	0.17744958	0.5206622000000001	-0.05892706	2.2158	0.6661865	-0.5897559	0.8655394000000001	-0.5926007	0.17125261	1.0922447	-1.2399195	24.306238
D	-1.7947098999999997	1.0198466999999998	0.6288824000000001	-0.96199954	1.3481934	1.9416418000000002	-0.6796049	1.1103469	0.33961844	2.3184886000000002	0.19675493	-1.3460803999999997	-0.21446887	-0.47677636	-0.19554567	2.2431116	25.643139	52.297142
D	-1.3962331000000001	0.06176305	0.5086639000000001	-0.9233203000000001	1.8970658999999999	1.4169332000000001	-0.27194273	1.7024674	0.79125595	1.953454	0.47124499999999997	-0.9097383	-0.35596913	-0.5934931	-0.7835542	2.1271572	16.020765	54.07141
D	-1.5006986	1.0514185	0.24450138	-0.20650333	0.9320656999999999	1.7529328000000002	-0.4859327	-0.16097912	1.0538571	1.4518156	-0.5069705	-1.0377815000000001	-0.59638786	0.02982688	0.14506245	1.5780252000000001	41.267746	29.456467
D	-1.4033387	-0.45818055	-0.022731751	-1.0209448	1.8589842	1.0062313	0.58969295	1.9677619	1.043193	1.7398852999999999	0.5598663	-0.8520998	-0.28290337	-1.1771428999999998	-0.7940949	2.4304266	-34.63935	32.662888
D	-1.250518	1.2454901000000003	0.7641071999999999	-1.2618003	0.12777760000000002	1.9544486	-0.7233337	0.48122123	1.1461573999999999	3.2282669999999998	0.8954924999999999	-0.08721498	1.0683775	-0.32105303	-0.7998903	0.7974131999999999	38.329322999999995	1.8593028999999999
D	-1.7083976000000003	-0.23112428	-0.24878046	-0.6032178	2.0492008000000004	1.0870373	0.6307503000000001	1.5426176999999999	0.8922210999999999	1.1416136000000001	-0.126302	-1.4407008	-0.9374468	-1.0881827	-0.19468212	2.9058862000000003	9.038818	55.07445500000001
D	-1.0113862	0.8520469999999999	-0.04289624	-2.1998432	-1.2317455	1.4613819	0.64157736	0.974856	0.21858633	3.3433137000000004	1.5814983999999999	0.0010127425	2.0684612	-1.3000836	-0.34785426	0.86312413	-9.1801405	21.298745999999998
D	-1.6389797	0.67534083	-0.60415626	-0.02350533	0.6645613	1.3068993	0.66832125	-0.4697146	1.756823	1.049305	-0.76229936	-0.9800731	-0.60415596	-0.63471174	0.36635137	1.8846518	41.647503	35.656025
D	-1.9637089	0.7208758000000001	-1.3355362	0.3584604	0.25891045	1.0948896000000001	1.6153959	-1.3603485	3.4428034	1.2253796000000001	-1.0528545	-0.5403863	-0.30417459999999996	-1.2644212	0.27304494	1.8778113	61.905933	-11.782899
D	-0.9293457	0.36270875	-0.09473559	-1.5516243	-0.35198352	1.2196428	0.63072455	0.86753094	0.90552735	2.5954928	1.1072464	0.027308285	1.2546012	-1.0155206	-0.56236553	0.95219445	-5.9523106	20.180262
D	-1.0167232	-0.41334116	-0.31580588	-0.9707099	1.0205672	0.8533339	0.8230759	1.3867017	0.572911	1.1847322	0.3852331	-0.7602036	-0.2085647	-0.90435886	-0.26150189999999995	1.902049	-11.942306	38.55199
D	-1.1398021999999999	0.21742779	-1.2716575	-2.0995326000000003	-1.6161888	0.77999103	2.3008485	0.8473455	0.40132695	2.4500607999999997	1.2071874	-0.2672182	1.8735769	-2.215626	0.29108775	1.5203456	-23.457542	25.842697
D	-0.13863370000000003	-0.58280164	0.7478144	-1.3384445	0.9407475000000001	0.9770986999999999	-0.27503264	1.7124752	1.1459714	2.2670512	1.5141013	0.6868051	0.7678614	-0.12652946	-1.7123796000000002	0.24842638	-33.212906	-5.2529224999999995
D	-1.2169999	1.0986666999999999	0.39560273	-0.91560256	0.10134366	1.7587278999999998	-0.38475025	0.10532060000000001	1.1704978000000001	2.5145173	0.43222505	-0.27364245	0.6298571	-0.26332176	-0.40172112	0.8976046999999998	36.012634000000006	5.233117
D	-0.15068218	-0.9493722	0.3323262	-1.1978917	1.0089409	0.67271686	0.31650937	1.6889675	1.5265378	1.9288311000000002	1.3808463	0.7249986999999999	0.6320253	-0.43179953	-1.6838523	0.43585885	-38.62304	-10.006552000000001
D	-0.6371654	0.24304879	-0.48668334	-0.93026185	-0.6601064	0.9673736999999999	0.9169353000000001	-0.10356375599999999	1.490228	1.7679156999999999	0.5382623000000001	0.2954127	0.90195996	-0.64715064	-0.2900046	0.42961878	18.735682999999998	-2.4973183
D	-0.35503778	-0.24879053	0.35300496	-0.43619472	0.9013989	1.0075184000000001	-0.14673483	0.4029508	2.0499419999999997	1.555109	0.51976234	0.56926274	0.12345809	0.17045152	-1.2366678999999998	0.19332185	8.724003999999999	-24.389551
D	-1.1310476999999999	0.2423076	0.009399205	-1.0820261	0.5564642	1.2522862	0.35864627	0.9352553	0.9846050999999999	2.047756	0.5958557	-0.41288877	0.39457875	-0.7771496999999999	-0.49057937	1.438712	17.442042999999998	20.081581
D	-1.4831504999999998	0.30634928	-0.35994264	-1.1118456	0.52971506	1.2199006000000001	0.80372274	0.9827975	0.72479594	1.8648933999999997	0.3520835	-0.9131713	0.21752536	-1.1987886	-0.035705447	2.0872401999999997	-4.5253559999999995	42.909386
D	-1.2645533000000002	-0.8691023999999999	0.2875493	-0.7920095	2.7336717	0.9218011	0.22895729999999997	2.3792582	1.2003306	1.4615308999999999	0.52822655	-0.82187307	-0.78192747	-0.87299466	-1.2017073999999999	2.4821299999999997	-65.29460999999999	19.0922
D	-1.7701582999999999	0.26489192	1.0240809000000002	-0.57513857	3.0056992	1.762862	-1.0629367	1.9257988000000001	0.8881928	1.9683518	0.13426203	-1.3623294	-1.0644138	-0.26228988	-0.9601040000000001	2.6399899	15.768789000000002	58.564438
D	-0.8334520000000001	0.20455447	1.3523128	-1.6499008000000002	1.4712889	1.6746302	-1.1602461000000002	2.2815727999999997	0.06578964	2.880121	1.4714117	-0.299991	0.54008394	-0.12716365	-1.3976194	1.1849343	-52.654865	24.52669
D	-1.4443246	-0.19578135	-0.8345654	-1.4824164	0.41569594	0.84932065	1.5631583999999998	1.6442181	-0.19811231	1.3751381999999999	0.46341342	-1.3499366000000002	0.12867469	-1.7161336	0.40371192	2.6695333	-40.22173	52.156887
D	-1.2104723	1.8974483	1.8281898	-2.1311405	-0.08049008	2.6054914	-1.9298791000000002	1.2251544	0.25969046	4.711500599999999	1.8747182	0.08905947	1.9943631000000002	-0.055357456	-1.3316587	0.40742588	-5.303662999999999	14.226932999999999
D	-0.09366301	-1.2852993000000001	-0.69637036	-1.9849904999999999	-0.31977364	0.16183221	1.8831997999999999	2.0165799	0.5719354	1.7795324000000001	1.7696056	0.53193104	1.3843298000000002	-1.5217183	-0.92874146	0.80690455	-57.976769999999995	-0.7666454
D	-1.8786054	1.3370917	0.6427022	0.1336497	1.8119903000000002	2.0944211	-1.1708778999999998	-0.086966485	0.9972713	1.3680008999999997	-0.92264205	-1.5668046	-1.2850952	0.3417617	0.1803881	2.088326	54.836815	25.070572
D	-0.38218054	-1.003041	0.089984685	-1.4972161	1.0091388000000001	0.6256222	0.6580448	2.1895710999999998	0.5514318	1.6870456000000003	1.3359766000000002	0.049847185999999995	0.45541435	-0.8177694999999999	-1.1470788	1.1749908000000002	-51.540134	6.1252580000000005
D	-2.4950967	2.1180785	0.47156194	0.36182675	1.3920574	2.4442616000000004	-1.0245653000000001	-1.0568405	2.5867963	2.3674257	-1.0758798	-1.2141528999999998	-0.7044885999999999	-0.08083224	-0.038601756	2.037146	59.44465	16.426123
D	-1.7304518	-0.005129993	-0.062375993	-0.87274766	1.7791123	1.245192	0.47674620000000006	1.5927523000000001	1.0153325	1.7762845	0.22773778	-1.1856248	-0.42498326	-1.1767511	-0.44771802	2.6861124	6.4405303	57.22061
D	-0.6411874	-0.53056633	0.7070135999999999	-1.4768583999999998	1.535595	1.1020403	-0.25522602	2.3760847999999997	0.16546970000000003	2.013225	1.2625066999999999	-0.32725966	0.1911515	-0.44000936	-1.1938181	1.403266	-56.141273	19.688685999999997
D	-1.907429	0.28620547	-0.5110736	-0.69075906	1.1806822	1.2297106000000002	0.9425931999999999	0.8442215000000001	1.5122498	1.7573285	-0.064241946	-1.1234138	-0.24574667	-1.4073229	-0.117673755	2.6252607999999995	-0.049349937999999996	48.32878
D	-0.8209928	0.71394414	1.038065	-1.1954403999999998	0.49318054	1.730953	-0.8658589	0.7031592	2.0905457	3.4839620000000004	1.3350604	0.7694901	1.308073	-0.13622785	-1.7520539000000002	0.1335836	33.951065	-4.059113
D	-0.42889795	-0.7157641	0.36360136	-1.3457952	1.1456101	0.85581964	0.17304552	1.9993879	0.45110762	1.6963703999999997	1.1687541000000001	-0.06500411	0.26913488	-0.47151909999999997	-1.0931369	1.0967782	-48.397152	10.886664
D	-0.7085775	0.6286526	0.16843155	-0.9720949000000001	-0.34647915	1.3728715	0.054751992	-0.014904946	1.6246556	2.4144468	0.7435824000000001	0.43594357	1.0375674000000001	-0.28293228	-0.7254174	0.2053155	28.303503000000003	-7.023297
D	-0.11498287	-0.6879470999999999	0.040009647999999995	-1.3803379999999998	0.26637903	0.68780077	0.54996777	1.4515079	0.46280587	1.5272355	1.1914186000000002	0.27879855	0.6442608	-0.43455112	-0.84929085	0.5234101	-32.94428	-10.981819999999999
D	-1.3138416000000002	1.0947444	0.0034628212	-0.5433635	-0.016521662	1.6271307	0.013212561999999999	-0.46801206	1.7622355	2.1714884999999997	0.029412389	-0.24086091	0.4395643	-0.35633826	-0.20737958	0.9185621999999999	40.141785	6.855066000000001
D	-1.4946503999999998	0.1725165	-0.88903475	-0.8908825	0.20376256	0.96906984	1.4480796999999999	0.514686	1.2010856	1.5166612	0.08806366	-0.8129698000000001	0.19630307	-1.4453268	0.18632853	2.0762153000000003	7.988789	14.924434
D	-1.5734329	0.14081400000000002	-0.09055659	-1.5298377	0.85235095	1.2579358	0.7276796	1.735659	0.87886333	2.6060581000000003	0.94232446	-0.7148699000000001	0.6337640999999999	-1.5422366000000003	-0.63762724	2.2480477999999997	-27.607124	49.419290000000004
D	-1.288758	0.20181626	-0.17912862	-1.6314794	0.2557793	1.2030530000000002	0.78466237	1.4859298	0.43066585	2.4035215	0.97656006	-0.62108296	0.81462985	-1.3579032	-0.35367525	1.8516339	-28.432999	47.59733
D	-0.9241585999999999	-1.7416325000000001	-0.9106715	-1.4851993000000001	1.5802281	0.07196206	2.0967363999999997	2.8791351	0.37247179999999996	0.8718971	0.9412860000000001	-0.82641685	-0.20145398	-1.95615	-0.5877048	2.7402763	-60.44379	39.10602
D	-0.56005144	-0.7874759	0.20749810000000002	-1.0091865	1.4100914	0.7867588000000001	0.3258103	1.7324773	1.0938336000000002	1.5275328000000001	0.89001125	-0.024544895	0.020337462	-0.5212380999999999	-1.1665174999999999	1.2044683999999999	-46.649665999999996	9.797823
D	-0.7177888000000001	-1.5158916	-0.7746341	-1.2093366	1.1073225	0.13360381	1.9786838	1.9272763	2.3963132000000003	1.7745767	1.2278838	0.49233267	0.63890594	-1.8084084999999999	-1.5360403999999999	1.5398473	-44.751979999999996	-26.917417999999998
D	-0.65355086	-0.8701125	0.5722264	-0.47399968	2.5323447999999997	0.91744787	-0.3630215	1.8812683999999997	0.7550678000000001	0.7724806	0.29431218	-0.6182835	-1.1103983	0.08384752	-1.0258278	1.6326815000000001	-3.3947933	-5.5981526
D	-2.0435402	1.1434779	-0.2772722	-0.26361948	0.80591273	1.693943	0.28174007	-0.24662837	1.7466583999999998	1.8326794999999998	-0.5663922	-1.154543	-0.34143418	-0.8093188	0.2085172	2.1946096	45.556740000000005	33.52053
D	-1.652235	1.5172682	0.5766045999999999	-0.53861994	0.64224815	2.0860872	-0.83913934	-0.13669273	1.2148613000000001	2.4011953	-0.095630646	-0.8000015	0.045852363	-0.060250998	-0.1630466	1.3767865	46.519455	20.821939999999998
D	-1.1595143	-0.5266434	-1.6978959999999998	-1.3344354999999999	-0.568079	0.32757396	2.7308272999999996	0.85163367	0.7407993	1.069248	0.40773016	-0.6871434000000001	0.6029496999999999	-2.1301026000000003	0.5069736	2.1207576	-31.143751	11.106774
D	-1.6777368000000001	0.682194	-0.21411750000000002	-1.4425766000000002	0.34860876	1.482067	0.5644175	1.2399915000000001	-0.27040820000000004	2.0272853	0.40256375	-1.4333432	0.2635824	-1.2339711000000002	0.3882271	2.4380417000000003	1.1770598	66.35878000000001
D	-0.68794477	-0.052485227999999995	0.9551151	-2.2997665	0.7756405	1.4096642	-0.45924890000000007	2.8149433	-0.9436290999999999	2.8419957	1.8904607	-0.46757782	1.005624	-0.6589937	-1.0084127	1.3829291000000001	-53.562054	26.796314000000002
D	-0.11781177	-0.7066026	-0.078232974	-1.8681151000000003	-0.20530125	0.6333883000000001	0.90005815	1.7508587	0.3676383	2.0704896	1.6815259999999999	0.4763517	1.2992222	-0.8890449	-0.97469175	0.49919248	-51.774437	12.598702000000001
D	-0.7921766	-0.90119505	-0.51024485	-1.8066936000000002	0.5807686	0.5422182	1.4490313999999997	2.3528345	-0.13815539999999998	1.5533291999999999	1.2045944	-0.6127667	0.51089174	-1.5461371000000002	-0.40701365	2.00314	-43.588398	44.273865
D	-0.28509137	-2.0776513	-0.15710148	-0.5757437	2.6811757000000003	0.08375132	0.86538064	2.5346045	0.7702179	-0.057882905	0.45746928	-0.47442782	-1.2742118999999998	-0.49884105	-1.0842191	1.8911301	-55.95288000000001	-26.819582
D	-0.18680945	-1.2484685	-0.088024825	-0.5385548000000001	1.3324973999999998	0.39309153	0.7465893	1.118797	2.5175742999999997	1.2665226	0.80860823	0.8329686	0.09539509	-0.42544258	-1.6693116000000001	0.48000836	-40.78003	-38.01736
D	-0.5803578	-0.948916	-0.95994616	-0.53705335	0.547729	0.29578537	1.6683923999999999	0.62068355	1.7373707999999999	0.6038892	0.20001388	-0.0010438561	-0.113856256	-0.9565444	-0.40116453	1.2113711	-11.832267	-23.348000000000003
D	-1.0113372999999999	-0.9918138000000001	-1.2361321	0.06166714400000001	1.3020896999999998	0.26745182	1.8176168000000001	0.41107884	1.9356145	-0.15425342	-0.6073584	-0.6740246999999999	-1.0946193000000002	-0.9899187	0.020165086000000002	2.0148363000000002	-4.833704	-26.606762
D	-1.4227858999999998	-0.048710704	-1.1345537	-1.1021268	-0.13079473	0.7598696	1.9646971999999998	0.56916773	1.7927226000000003	1.9074453999999998	0.45801634	-0.33233166	0.75542396	-1.8775451	-0.15650952	1.8776163000000001	-14.005645000000001	-8.018816000000001
D	-1.1368687	-0.6180815	-0.45873997	-1.0188094	1.1864188	0.7300524	1.1441649	1.5808648	1.0704688999999998	1.4026562	0.52578366	-0.61466527	-0.07119018	-1.2681937	-0.537719	2.08209	-36.368904	27.195608
D	-1.4449402	-0.26057315	-1.4024915	-0.93659186	0.1569939	0.6103965	2.1210932999999996	0.78099024	0.49954522	0.7194735	-0.1256488	-1.2699219	-0.17683649	-1.72927	0.74501455	2.5604715000000002	12.264619	40.814568
D	-1.8960721	1.1800303	0.21823838	0.81628525	1.8486321	1.8540716	-0.70464313	-0.9957415999999999	2.6539888	1.1110986	-1.3612437	-1.0256075999999998	-1.4274143999999998	0.29891562	-0.08128619	1.7608005000000002	56.232185	16.014848999999998
D	-0.41014529999999993	-1.457088	-0.027008623	-0.087232724	2.3219347000000004	0.37786379999999997	0.561092	1.2944598	2.6007261	0.69100225	0.31267280000000003	0.36123654	-0.7956791	-0.2699417	-1.6167971	1.0666476	-51.9566	-26.218072999999997
D	-1.8450293999999998	0.8061859	0.11003592599999999	-0.63589394	1.2111571	1.6604883999999998	-0.009970784	0.6166569000000001	1.298973	2.0832694	-0.05379045	-1.0744639999999999	-0.22830313	-0.77551126	-0.22355711	2.2056869999999997	32.548737	42.402172
D	-1.3138216	0.28703493	0.33017709999999995	-0.6840415	1.4099293	1.4242579	-0.18126667	0.97785366	1.156608	1.8267963	0.23586202	-0.69402134	-0.26370743	-0.43115699999999996	-0.6026603	1.7226229	26.246874	28.885069
D	-1.2345358999999998	-0.29083645	0.14742783	-0.2892203	2.1410766	1.1090041000000002	0.027685761	1.1794757	1.2341503	0.97138035	-0.14176673	-0.918841	-1.0401862	-0.34162664	-0.5617863000000001	2.059217	31.868357	30.045715
D	-1.5977957	0.6351031	0.6131401	-0.5243721	1.7895186	1.7264199	-0.65841424	0.9074315000000001	1.2108582	2.0000482	0.0337283	-0.9523567	-0.51081353	-0.26090086	-0.60345113	1.9555193	27.253436999999998	41.021935
D	-0.9624386999999999	-0.22151226	-0.3904818	-1.0751594999999998	0.58737016	0.9035213	0.84388745	1.2137942	0.082787216	1.0797888999999998	0.33853352	-0.89726853	-0.12043065	-0.8390695	0.09752822	1.8194256999999998	-9.64189	40.948933000000004
D	-1.1724116000000002	-0.063717365	-0.6596708	-1.1328152	0.28149727	0.9079968	1.194908	1.0233654	0.2619146	1.244266	0.29524183	-0.9505937	0.081570625	-1.175062	0.26309478	1.9911193	0.27598596	37.801144
D	-1.2385631000000001	-0.3478765	-0.20093581	-1.3396934999999999	1.2463178999999998	0.9857142	0.7008058000000001	2.0887012	-0.6111934	1.1463733	0.4554519	-1.4710889999999999	-0.4077866	-1.0693374	0.12108898	2.5962954	-43.968624	53.841812
D	-0.4476126	-1.600743	-0.40108165	-1.0298851999999998	1.6407154	0.21794367	1.2438866000000002	2.2470746	0.74789417	0.6719854999999999	0.78241986	-0.30921040000000005	-0.38798016	-0.9738655	-0.8920870000000001	1.7470556000000002	-61.830943999999995	11.7525625
D	-1.0183246	-0.11423701	-0.25393698	-0.46060234	1.0381994	0.99729615	0.49415958	0.6327536	0.97185624	0.8804306000000001	-0.10625726	-0.73298633	-0.55608207	-0.43523693	-0.1092931	1.617397	29.549396999999995	32.30301
D	-1.4817344	0.8789695	1.0041584000000001	-0.61010766	1.7272928	1.9474463	-1.195206	0.8871361999999999	1.0336258	2.290095	0.19540375	-0.82124126	-0.3538751	0.07793522	-0.75237024	1.6180253999999998	29.722702	48.600803000000006
D	-1.0963141	0.77895266	0.06648782	-1.3582903	-0.29455444	1.4910476000000001	0.21476710000000002	0.5597739	0.5947906	2.4552705	0.755356	-0.33413792	0.9403334000000001	-0.70713353	-0.21928906	1.0654346000000001	-0.15758611	22.256132
D	0.04043868	0.7153082	1.0454559	-2.2524822	-1.1589156	1.6047392	-0.8022355999999999	1.1390586999999999	-0.48104817	3.2530533999999998	2.067252	0.7095243	2.118861	0.12727332	-0.94800985	-0.61633956	-9.048952	15.631537
D	-0.59481406	-1.368737	-0.28560552	-0.69155264	2.0284134999999996	0.40463126	0.8149241999999999	2.0940727999999997	-0.0026606321	-0.025732934	0.16821486	-1.0333666	-1.2089903	-0.5319364000000001	-0.28476393	2.144352	-63.25688	14.485381
D	-0.4683254	-0.75336003	-0.94626284	-0.6209682	-0.018037766	0.34048724	1.7247241999999998	0.1900715	2.5480065	1.2488888999999999	0.51434284	0.6855848000000001	0.5926178000000001	-1.0243235000000002	-0.80327046	0.56928027	-16.865139000000003	-30.090153000000004
D	-2.0493577000000003	0.9582488000000001	-1.1943633999999999	-0.021405041	0.04282382	1.2721379	1.4547998	-1.042873	2.6437416000000002	1.4789476000000001	-0.8496543	-0.8366766999999999	-0.107575774	-1.3402916999999999	0.50104034	2.0680633000000004	61.525265000000005	-11.538805
D	-0.57457423	-1.2707383999999997	-0.6778860999999999	-1.1906700000000001	0.9338803	0.27739504	1.5685961000000002	1.8784450000000001	0.70394075	0.9010509	0.7914471	-0.31430990000000003	0.017749488	-1.2412465	-0.574417	1.7069925	-43.221725	5.917369
D	0.85642517	-3.715667	-0.27028355	-2.4235647	1.908664	-0.85157824	1.984273	4.9420269999999995	-0.5809284	0.64676094	2.663366	0.53285503	0.4132772	-1.4757495	-2.052981	1.344168	-63.525425	-12.823126
D	-1.0536593	-0.8030961999999999	-1.1941221000000002	-0.98200417	0.41736415	0.36322847	2.1220255	1.0684601	1.5145336	1.1392198999999998	0.43050200000000005	-0.35489956	0.23895484	-1.7170947	-0.25769484	1.9286448	-35.469223	9.20561
D	-1.4962133999999998	0.47459394	-0.24952146	-1.4960766000000001e-05	1.0691948	1.3077071000000002	0.36303842	-0.2624801	2.5465946	1.5263844	-0.41061985	-0.40960094	-0.38557129999999995	-0.52451086	-0.42899966	1.5138117	51.128370000000004	-15.41264
D	-1.2973081	-0.5527685999999999	-0.33068535	-1.068311	1.4460297	0.8360164000000001	0.9946376	1.7995637999999998	0.9797448000000001	1.5480437	0.54528874	-0.78744864	-0.14902717	-1.322011	-0.58494246	2.3341951	-36.79555	31.04588
D	-0.68816996	-0.86694205	-0.36673912	-0.7249565	1.2569909	0.58061075	0.90907526	1.3621905	0.87887514	0.72527397	0.32145159999999995	-0.4782668	-0.45582837	-0.6822126000000001	-0.473634	1.6084337	-39.736263	20.002937
D	-1.199302	-0.4293393	-0.39236948	-0.9668095	1.0604334	0.8313214	1.0707017	1.3024688999999998	1.6904925	1.8173437	0.6087452	-0.29458090000000003	0.21590674	-1.2932088	-0.8070694	1.835863	-34.320606	27.875702
D	-0.23620471	-1.0707915000000001	-0.43851063	-0.7059871	0.68143296	0.35673842	1.1484511999999998	0.89201844	2.063723	1.1482748999999999	0.7358808000000001	0.63125503	0.287993	-0.6511569	-1.148323	0.56526244	-23.540773	-18.471651
D	-2.1298742	1.1292851000000002	-0.23294327	-0.4819563	0.9479344000000001	1.7377778000000002	0.22214878	0.21543779999999996	0.82865846	1.6400013	-0.57044095	-1.6705537	-0.56132495	-0.86204827	0.5454674	2.644678	37.658546	42.649592999999996
D	-1.2162963	-0.32646424	0.14543179	0.29177222	2.3635666	1.0582053999999999	0.011901258999999999	0.436389	3.0958533	1.2263144	-0.2942415	-0.12071046	-0.9591096	-0.21104789	-1.2699403999999999	1.4884733	49.475784000000004	15.235029999999998
D	-0.76235723	0.4762107	0.009641916	-2.0649724	-0.8872521000000001	1.2826719	0.5754529	1.1804172	0.030933022	2.8561799999999997	1.5115573	-0.009905428	1.7033222	-1.0558108999999998	-0.39801335	0.80489206	-9.9740095	19.971735
D	-1.3259199	-0.027571619	-1.121032	-0.5261087	0.20346978	0.76868194	1.6467686999999998	0.11499849	1.4890343000000001	0.9421624	-0.24394804	-0.7207184	-0.12148911	-1.2621982	0.31577933	1.8923405	6.524433999999999	9.940448
D	-1.1054022	1.011455	1.5910463	-1.8665677	0.8839934000000002	2.1412682999999997	-1.5408293	1.8670403000000002	0.14510423	3.7556815	1.6257582	-0.2239596	1.1434549999999999	-0.14274466	-1.3607	0.9806031	-5.02186	12.715866
D	-1.9763171999999998	0.7143115	-0.7339325	-1.5712517	-0.022849052999999998	1.3604822	1.296234	1.1447986	-0.06854069	2.1420486	0.36541754	-1.5637302	0.5068236	-1.8746076	0.64523923	2.8396168	-3.8237886	71.38456
D	0.12943837	-2.6381006	-0.6959548000000001	-0.6410899	2.006927	-0.44978999999999997	1.8149866000000001	2.2383676	1.9939133000000002	0.12180191	0.8780324	0.56725156	-0.51395875	-0.93773973	-1.6205386	1.1570897	-50.832417	-28.989502
D	-0.9671308000000001	0.87682444	2.1742115	-0.89139605	2.2188425	2.2679195	-2.5693755	1.5182983	0.8266665000000001	3.018611	0.9362659999999999	-0.21684031	-0.045550167999999995	0.9095367	-1.7366551	0.75568175	-3.394411	9.936726
D	-0.43659177	0.54257405	0.98275304	-1.3532809	0.12826005	1.582869	-0.8321226999999999	0.80442643	1.141797	2.9630080000000003	1.3677416	0.6486130999999999	1.2349117	0.11617732	-1.3665901000000003	-0.09111005	33.756485	-3.1603312000000003
D	-0.81376565	-0.43308848	-0.8273301	-0.41196656	0.3436263	0.58765966	1.4228941000000002	0.07957688	2.4697685000000003	1.1992017	0.16116655	0.246034	0.19949734	-0.93313587	-0.58703697	0.9845644	8.031327000000001	-9.59032
D	-1.1499898000000002	0.37416953	-0.736758	-1.0032523000000002	-0.34112427	1.0540957	1.132068	0.28895345	0.41676903	1.303886	0.11298162	-0.80990946	0.29116482	-0.9870646000000001	0.51936543	1.5859566999999999	7.9493556	25.263065
D	-0.57502425	-0.28130025	0.34468296	-1.4830285	0.614635	1.0495276000000002	0.17966521	1.6444618999999998	0.68024945	2.228891	1.2805927	0.092476815	0.7550066	-0.611766	-1.066885	0.91734874	-17.838795	8.244122500000001
D	-0.9742626	0.051342547	-0.9650996	-0.7561711	-0.4047031	0.7800861	1.5323776000000002	-0.07573947	1.7123655	1.4138985000000002	0.1992951	-0.076639	0.5519121	-1.1191692	-0.020247816999999998	1.1083047	12.808046000000001	3.8085612999999996
D	-1.0681822	-0.34444177	-0.62099147	-0.13272427	0.9732661	0.7425989000000001	1.1043946000000002	0.07744637	2.9357967	1.2871813	-0.046007037	0.13562861	-0.13846952	-0.84182656	-0.80838835	1.2366332	7.6843805	-1.6615293000000002
D	-0.729246	-1.3368248999999999	-0.9024484	-0.4083312	1.4387434	0.18939555	1.6529458	1.1959329	1.6869023999999997	0.2938162	0.07429069	-0.3403136	-0.68179256	-1.0423007	-0.5337049	1.8014435000000002	-6.68394	-26.893353
D	-0.7084489	-1.056467	-1.1202288	-0.8055260000000001	0.5004728	0.22014940000000002	1.9932925	0.98500097	1.5130793	0.7438241	0.37708205	-0.15033445	0.042815387	-1.351656	-0.34591174	1.5517673	-37.16772	2.6480527
D	-1.1163291000000002	-0.11937618	-0.8635216	-1.3325344	-0.1747329	0.7880324000000001	1.5960372999999999	0.9396733	0.7173606	1.6380643999999998	0.6017358	-0.5342091	0.6414711	-1.5101426000000002	0.04570639	1.7440953999999997	-28.994685999999998	14.920778
D	-1.2735059	-0.12888187	0.30204538	0.40953997	2.5106382000000003	1.2178038	-0.3298136	0.3638461	2.6741947999999995	1.0020962	-0.53352785	-0.44324094	-1.2852516	0.06799525	-1.0094519	1.604948	49.42358	15.055216
D	-1.3856393	-0.19044608	-1.9557881000000001	-1.1946038	-0.98721266	0.40480295	2.9954523999999996	0.23315707	1.4111401000000001	1.3335638	0.24675101	-0.5325985	0.8665884	-2.346393	0.5897485	2.0426106	-16.421587	-12.554935
D	-0.11464664	-0.45354915	0.46363428	-0.7928303000000001	0.6747272	0.9068215000000001	-0.06834185	0.7234520999999999	2.2470589	2.0637295	1.0955408000000002	1.0860023	0.71813446	0.018421173	-1.7242361000000002	-0.19358993	10.856848	-25.54901
D	0.09920469	-0.83521473	-0.5817518	-0.9931799000000001	-0.45480654	0.33594665	1.3321	0.42332652	1.8658136000000003	1.3789612	1.0176017	1.0642593999999999	1.0102239	-0.6031852	-0.97309136	-0.16911805	-25.023844	-29.944536
D	-0.183305	-0.39222687	0.1677256	-1.3418232	0.076058894	0.8572679	0.37286937	1.1135018	1.0298134	2.0086374	1.2774668	0.5952270000000001	0.9712482	-0.3984723	-1.0953784	0.22270256	-28.418678000000003	-9.150034
D	-0.8756745000000001	-0.69569826	0.0033324063	-0.14482415	1.9673917	0.79613304	0.3649627	0.8961046999999999	2.4377675	1.1321273	0.118977845	-0.010722518	-0.63285244	-0.38292837	-1.2157875	1.343011	38.589040000000004	-21.296762
D	-1.2595155	-0.892692	-0.3650771	-0.35811135	2.3634446	0.6891103	0.7991774	1.6790318	0.8439888000000001	0.32849429999999996	-0.24276370000000003	-1.2937968999999998	-1.3880831	-0.81050694	-0.26403022	2.6870456000000003	13.963139000000002	35.016075
D	-0.5527890000000001	0.66518813	0.3464487	-2.293388	-1.076934	1.4579545	0.07811773	1.3506192	-0.93099946	2.8179119999999998	1.641851	-0.18432567	1.7227359	-0.6640959	-0.18381536	0.60213983	-9.796408	19.581923
D	-2.3828006	0.42656553	-0.124302834	0.7326895	3.0841246	1.5221093	-0.042329192	0.24108258	2.3587728	0.669209	-1.467766	-1.8405912	-2.1651561000000004	-0.50027966	-0.045627832	3.2665523999999997	66.43913	20.702599
D	-0.42627373	-2.1387837000000003	-0.90958536	-0.45515555	2.0544841	-0.20052922	1.8568921999999999	1.9412392	1.5694839	-0.1339705	0.28210157	-0.25374985	-0.97685194	-1.0844364	-0.8755044	1.9197325	-58.779230000000005	-28.584644
D	-1.2883937	0.2571643	-0.09028599	-0.6146786	0.93819046	1.2509142	0.3373493	0.5804961999999999	1.4022261	1.6439111000000002	0.108716965	-0.5823679	-0.12456125	-0.63971496	-0.37562656	1.6261848	25.300224	19.396670999999998
D	-0.07299706	-1.1138941	0.03983167	-1.4009364	0.7595685999999999	0.5047128	0.66684973	1.9513136000000002	0.43845487	1.3455507	1.2775969999999999	0.2224339	0.4186407999999999	-0.54772556	-1.0505383999999998	0.779289	-50.69211	6.6192484
D	-1.634563	1.3998806000000001	0.11344722	-1.4428116000000002	-0.31163618	1.8802526000000002	0.0046902895	0.5105777	0.02654332	2.664743	0.4905197	-1.0379152	0.80110973	-0.85567486	0.30672717	1.7131909	34.51999	61.485847
D	-2.3064065	1.9940193	-0.26809213	-1.1151615	-0.47027108	2.1079654999999997	0.31524813	-0.24156079	0.76019466	2.8642687999999996	-0.05148405	-1.3540715	0.7309882	-1.2514261999999998	0.6837305	2.2182107	36.36954	68.49200400000001
D	-1.2170836999999999	1.1075377	-0.08852145	-1.4130629	-0.8089675999999999	1.5898042	0.36906350000000004	0.16451374	0.7519473000000001	2.7140412	0.7362079	-0.26711065	1.264319	-0.85446906	-0.051470637	0.9611864999999999	-1.906265	21.459425
D	-1.7572206999999997	0.3843087	0.036934643999999996	-0.95756626	1.5162683000000001	1.47204	0.1371373	1.5186136000000001	-0.24356449	1.396094	-0.04056692	-1.8215312	-0.71516675	-0.8565191999999999	0.292794	2.8683562	-1.7989453000000002	58.124302
D	-0.37794062	-1.1828275	-0.14529845	-1.552856	0.9751632	0.47429338	0.96573365	2.350246	0.12819535	1.3231462999999999	1.2428438999999998	-0.2158879	0.28291809999999995	-0.9654478999999999	-0.84567666	1.4452975000000001	-55.163788000000004	7.223739999999999
D	0.6468961	-1.7589099999999998	0.70664537	-1.7144631999999997	1.1194144	0.32529473	0.1509273	2.7028644	0.8504560999999999	1.8926797	2.210296	1.2587893	0.94393116	-0.17815876	-2.2920284	-0.17352429	-50.406956	-12.482844
D	0.9383484000000001	-2.2527006000000003	0.225369	-1.093732	1.1766613000000001	-0.116830826	0.6699470000000001	2.0865172999999997	1.6250561000000001	0.96703327	1.7170991999999998	1.5510258999999997	0.47094506	-0.011134028	-2.2292466	-0.47803348	-34.58742	-42.173264
D	-1.6360886000000001	0.9696606	-0.43708488	-1.1653882	-0.14594123	1.514461	0.63976896	0.48095647	-0.23329812	1.6752615000000002	0.005622804	-1.462488	0.16834992	-1.0148795	0.83256245	2.1789612999999997	5.0531855000000006	29.310675
D	-1.4376031999999999	0.07528373599999999	-0.4374182	-1.7311542000000002	0.33852032	1.1010959999999999	1.1031369	1.7949169999999999	-0.28262687	1.9808023000000001	0.8028838	-1.181527	0.50000125	-1.5983938999999998	0.12629294	2.4420642999999997	-35.731384000000006	52.35723
D	-1.0988095	-0.47371343	0.5947331	-0.34071645	2.7051377	1.1709346	-0.47593892	1.6734501	1.0893532	1.0706878999999998	0.07055515	-0.8613765	-1.1894913	-0.06778145	-0.95844114	2.0053287	-2.9896182999999996	-5.688748400000001
D	-1.0966763000000002	0.18742085	0.23281696	-1.0868229	0.7712015999999999	1.2917613000000001	0.16686928	1.0341192	1.5353025	2.4496740000000004	0.8293594999999999	-0.052437097	0.59343046	-0.75314426	-0.9961314	1.2250553	3.032293	15.163929999999999
D	-0.767385	0.3283558	0.33112815	-1.9541585	-0.28189322	1.3301958999999999	0.23355377	1.4349071000000002	0.51179576	3.0782452	1.6284115	0.18817297	1.5933235000000001	-0.9289144	-0.92598855	0.77274454	-11.314038	18.378220000000002
D	-1.418381	0.27564943	-1.3411865	-2.742387	-1.6350892	0.8659971	2.4401188	1.808344	-1.5176418	2.2814074	1.3229878000000002	-1.331733	1.7098776999999998	-2.6134498	1.0680290000000001	2.5350666	-23.522323999999998	29.792447999999997
D	-1.2448768999999997	-0.085746616	0.06689051	-0.37132704	1.8534903999999999	1.1861651000000002	-0.012344718000000001	1.126268	0.24860752	0.56996965	-0.36460608	-1.4256623	-1.2570119	-0.21317625	0.08861756	2.2570324	26.879389	35.55007
D	-1.5953422	1.1894778999999998	-0.23720285	-0.2650591	0.18854812	1.6410813000000002	0.17002714	-0.67233694	1.6425743999999998	1.7105172	-0.47176135	-0.74120736	-0.06915766	-0.41888142	0.24842441	1.4205671999999998	47.275814000000004	31.358605999999998
D	-0.32514027	-0.6800264	0.4398071	-0.9736153000000001	1.2374978	0.8673295	-0.013252616000000002	1.5151561000000002	1.1666536	1.629056	0.9835786	0.2745801	0.16736305	-0.16942012	-1.324415	0.6958804	-38.384322999999995	-7.9304686
D	-2.7586255	2.7730314999999996	-0.017724484	-0.05313936	-0.061613053	2.5742562	-0.350124	-1.7611748	2.9980178	3.2710619999999997	-0.8036498000000001	-0.88625646	0.45155233	-0.75890374	0.22305596	1.7861653999999998	59.19601	-0.02007557
D	-1.5835612	0.13324761	0.40382102	0.03355065	2.5429802	1.4380151	-0.44670904	0.8537017	1.7494014999999998	1.2217815	-0.44055927	-1.0435370000000002	-1.2797386999999998	-0.16332603	-0.6654315	2.2098913	35.438972	32.448097
D	-0.25792727	-0.75112617	-0.7351043	-0.20273829999999998	0.19423679	0.3711211	1.3274369	-0.24369034	3.048767	1.0237064	0.29264045	0.9802165	0.3349741	-0.5012338	-1.0191084000000001	0.09221625	16.29777	-47.433735
D	-2.647453	0.30770183	-0.5501187	-1.2126578000000001	1.9075136000000001	1.3934592	1.1033369	2.122591	0.10169232	1.8222139	-0.054403125999999996	-2.4355512000000004	-0.67566127	-2.1415799	0.41341078	4.3057604000000005	-7.0343895000000005	76.69919
D	-2.171449	0.93505555	0.8831918	-2.3419702	1.4399731000000002	2.0895412	-0.53664434	3.0494912	-1.320384	3.4247007000000007	1.3003553999999997	-1.9773843999999998	0.5283944	-1.4683926	-0.28183270000000005	3.3275513999999995	-22.725325	65.44009399999999
D	-1.8770818999999999	1.4046228	0.81167936	-2.2944869999999997	0.3179877	2.1913737999999996	-0.576687	2.042554	-0.9540216	3.6705193999999994	1.3333018	-1.3787133999999999	1.1574944999999999	-1.1703303	-0.17660439	2.3399843999999996	-25.956749	61.5365
D	-2.2796006	0.5552568	-1.2455072	-1.4397073	0.081905395	1.1691694	1.9488395	1.122326	0.07022136400000001	1.7879764999999999	0.046604097000000004	-1.9210125	0.22878265	-2.348554	0.9788321	3.4578161	8.873761	45.41261
D	-1.4413605	0.41907340000000004	0.67076826	-1.810918	1.0914688	1.6341116000000002	-0.26174295	2.1913017999999997	0.084095836	3.00464	1.2696862	-0.8054203000000001	0.6923016	-1.0236402	-0.8387201999999999	2.0434842	-21.380395999999998	56.324093000000005
D	-2.013922	0.18064421	0.45580557	-1.2552876	2.4163797000000002	1.5876948999999998	-0.17675245	2.5446892000000005	-0.31668144	1.9401448000000001	0.3613211	-1.9981218999999997	-0.75601745	-1.1140802	-0.25761342	3.4451422999999997	-12.538961	74.30723
D	-1.9577217	0.42355865	-0.5997355	-0.98919785	0.7864139	1.268441	1.0998758	0.9441226999999999	1.1162992	1.9642296000000001	0.10859877	-1.2197839	0.05770874	-1.6215563	0.07252753	2.7010136	3.7448466000000002	47.018046999999996
D	-1.8720023999999997	0.23742217	-0.21393415	-2.2936240000000003	0.72656107	1.354535	0.9085431999999999	2.8214276000000003	-1.6001569	2.2756045	1.0197668	-2.0595223999999996	0.39363688	-1.9671988	0.43832338	3.4471812000000006	-19.697214000000002	75.77359
D	-1.811873	-1.8326223000000001	0.90279555	-0.13425520000000002	5.887968	0.84786147	-0.4048022	3.9102782999999994	2.0028924999999997	1.040414	0.17554867	-1.4639563999999998	-2.4684026	-0.857311	-2.2264066000000002	3.979566	-66.43626400000001	-20.21037
D	-2.3510036	1.2979193000000002	0.54116774	-1.0477306	1.5775118000000001	2.1330771	-0.56377447	1.2902156	0.32643354	2.6350067000000004	0.08262074	-1.8213933	-0.2751838	-0.92324996	-0.025194526000000002	2.9860849999999997	10.8300905	68.69404
D	-1.0060186	-0.66110116	-0.25159022	-1.0674121	1.3186681	0.76846504	0.8684478999999999	1.7697610000000001	0.70548856	1.3139204	0.58493936	-0.67162716	-0.1777373	-1.0421894	-0.55480194	2.0092435	-39.996016999999995	26.333534000000004
D	0.039430827	-1.3844497	-1.3387824	-1.3493586000000002	-0.7782583000000001	-0.15015352	2.5300588999999998	0.888698	1.5930063	1.103484	1.1819463	0.8821715	1.1996539	-1.4725988	-0.67202747	0.39253342	-21.906372	-38.120888
D	-1.3234948999999998	0.42125887	-0.32968804	-1.6427042	-0.15388367	1.2488114	0.89886177	1.1754113000000002	0.27847725	2.3601797	0.86516446	-0.6969563	0.9152244	-1.3787989999999999	-0.05193364599999999	1.7975377000000001	-15.484437	24.593939000000002
D	-1.7448796999999998	0.08170918	0.119526416	-1.2777739	1.6480366999999998	1.3534408000000002	0.35416448	2.0080905	0.5656463	2.2024310000000002	0.6026258000000001	-1.2201871000000002	-0.08302635	-1.3094983	-0.52716136	2.7397822999999994	-8.452413	62.389084
D	-2.3086696	0.8231978000000001	0.083443195	-1.5482073	1.306144	1.7712858	0.2586254	1.964068	-0.31085873	2.5055015	0.41760027	-2.0076593999999996	-0.029041946000000003	-1.5799787	0.18949568	3.419982	1.4950253999999998	72.58393000000001
D	-1.6669264	-0.9295208	-1.9602859000000001	-1.297488	0.4484432	0.17917848	3.1227999	1.698665	0.2167604	0.5299164000000001	0.07534045	-1.6423706999999999	-0.22769636	-2.6507761000000003	0.8341978999999999	3.4960942000000004	-48.094288	61.928825
D	-0.8844645000000001	0.85623497	0.118937284	-0.17306937	-0.014666288999999999	1.467591	-0.1273228	-0.966957	2.8659506	2.1532056	0.08188379	0.6051456999999999	0.5630006	0.052282095	-0.81532073	0.024668276	43.727920000000005	-6.0513205999999995
D	-1.2668595	-0.11964002	-0.047217815999999996	-0.8879956	1.332869	1.1174572	0.42449796	1.369306	0.75769436	1.4988155	0.31602502	-0.87720037	-0.29254407	-0.82086897	-0.3890201	2.0593562	-13.800284	37.64346
D	-1.8153732	0.70217496	0.029727966	-1.3439018	0.75298166	1.5866021000000001	0.34529984	1.2752743999999998	0.67421544	2.5970802	0.5753975	-1.0553999	0.43451434	-1.2932031000000002	-0.25299227	2.3423266	-9.167729	49.6261
D	-1.7228477	-0.17802942	-0.14195296	-1.6608759999999998	1.3557055	1.1421752	0.91111004	2.373997	0.59419703	2.4913871	1.0048633	-1.0405474000000001	0.38955277	-1.8356056	-0.66341364	2.8285375	-36.915688	59.429855
D	-1.8921561000000002	0.7012575	0.35384372	-1.4556773	1.2372761	1.7299293000000002	-0.069342494	1.7871599999999999	0.061089277000000004	2.5774577	0.61565083	-1.4253844	0.14939553	-1.1515071000000001	-0.2412554	2.6743722	13.717149	69.891205
D	-2.3930852000000002	1.7471058000000002	0.08534005	-1.8932578999999998	-0.092760056	2.1583629	0.19472873	1.1138700000000001	-0.07265377	3.5359073	0.72001964	-1.5564209	1.0987768	-1.6827025000000002	0.3147298	2.726296	30.825502	72.35443000000001
D	-1.8521161	0.024106026000000003	-0.017307013	-1.8517081999999998	1.4586456	1.3246138	0.6194483000000001	2.759974	-0.880761	2.0865898	0.80573183	-1.8940400000000002	-0.052839875	-1.6831517	0.028375626	3.3898449999999998	-17.23426	73.12146
D	-1.0425726999999998	-0.8321798	-0.23396084	-1.2702718000000002	1.4336312	0.704439	1.0100905	2.128116	0.91842043	1.6549648999999997	0.88872737	-0.5107496	0.07038307	-1.3190687	-0.8742421999999999	2.094936	-43.385918	25.587664
D	-2.5226135	2.5792394	0.45471004	-1.4405992	-0.3872771	2.6398113	-0.5201340999999999	-0.053413957000000005	1.1181583000000002	4.1799736	0.4871804	-1.0282801	1.3812511	-1.1710329	0.017475009	1.9690488999999998	36.840137	65.804474
D	-0.46833578	-0.85781366	0.44336679999999995	-1.3944675	1.4109032	0.82774127	0.17041433	2.2529614	0.7145461999999999	1.9007545	1.3261967	0.047798275999999994	0.325292	-0.5906849000000001	-1.3927382	1.1718488	-48.032864000000004	10.568875
D	-0.8187878000000001	0.35197670000000003	0.77257586	-1.1246535	0.87399113	1.5141639999999998	-0.6305821999999999	1.1401052	0.8177818	2.3667767000000004	0.8909959000000001	-0.11318922	0.43834203	-0.09641337400000001	-0.9863495999999999	0.8659743000000001	-10.471145	7.493011
D	-1.2839751	-0.34008086	-0.82527924	-0.74192584	0.7665956	0.73948157	1.439149	0.86306036	1.3178457000000001	1.1396973	0.09504568599999999	-0.7211953000000001	-0.15702760000000002	-1.3113648999999998	-0.094338775	2.0827265	5.3624883	34.838722
D	-1.0843995000000002	-0.013028711	-0.3177552	-1.7955856	0.08074549	1.0405200000000001	0.96101844	1.7338289	-0.42662758	1.9249011999999999	0.9755524999999999	-0.8830055	0.6688126	-1.3216388000000001	0.027204871000000002	1.9383314999999999	-36.625378000000005	49.926809999999996
D	-0.8044703000000001	-1.2188268	-0.1685178	-1.2033063999999998	1.7433608	0.52264	0.98739827	2.3737733	0.9429549	1.3862326	0.9537068999999999	-0.37214494	-0.11492258	-1.1745322	-1.0909233999999999	1.9780520000000001	-61.184546999999995	10.684813
D	-1.7050583	-0.36905605	-1.0938272	-1.3806744	0.6124821	0.7106646	2.056293	1.5943607	1.0528518	1.8091803	0.5596097	-0.9815421	0.37987417	-2.25676	-0.08883178	2.8265815	5.3368910000000005	40.669952
D	-0.37812468	-2.2705152	-0.24531981	-1.3755783000000001	2.3463316	-0.020306408	1.3829657	3.3516126	0.78970397	0.93617165	1.3385308	-0.17041034	-0.30795252	-1.3358305	-1.5455712	2.0652766	-64.04097	10.752519
D	-0.7227918999999999	-0.27393270000000003	0.35804513	-0.7501736999999999	1.2792289	1.0792879	-0.04643953	1.1120145000000001	1.4877049	1.7378639999999999	0.63490725	0.021982013999999998	0.023684919	-0.2628641	-1.1137406	0.99790525	-11.051533000000001	0.27783567
D	-0.72981906	-0.7860378	-1.0323744000000001	-1.2131298000000001	-0.09965631	0.35101587	2.0528784	0.9323708	2.0083094	1.7498223999999998	0.94950145	0.4076092	0.9851639999999999	-1.6622553	-0.7741507	1.1439056	-31.984838	-28.953209
D	-1.1487291000000002	-0.36306120000000003	0.12824515	-1.1857175	1.5634774999999999	1.0683875	0.30980718	2.0314360000000002	0.05701828	1.4566503	0.58158726	-1.0572511999999998	-0.34093916	-0.8254906999999999	-0.42890656	2.2399077000000003	-10.122762	58.048252000000005
D	-0.7393576999999999	-1.3764577	-1.7531862	-2.2860357999999996	-0.7339846999999999	-0.12424314	3.3293128	2.243028	0.12608677	1.5165145	1.5238926000000002	-0.29463103	1.393178	-2.774379	-0.039111495	2.105382	-56.566844999999994	-5.712314599999999
D	-1.5501473	1.9563301	1.9879038	-1.4536202	0.92849755	2.7492797	-2.3245926	0.984553	0.92963564	4.357457	1.2419934	-0.21368447	1.1354642	0.22577554	-1.4244703	0.8205966	52.546665000000004	5.1514354
D	-1.8448105	-0.733004	-0.13882062	-0.7997818	2.9681108	0.95916826	0.646489	2.6337099999999998	0.21885729	0.89115477	-0.016346574	-1.9831683999999998	-1.4318183999999998	-1.3218079	-0.262475	3.7295002999999998	-13.758528	79.234955
D	-1.810657	-0.11344981	0.2546678	-0.95057416	2.3715794	1.3337054	0.13790071	2.1261767999999996	0.83647156	1.909725	0.35637188	-1.3447453999999999	-0.6156471	-1.1279733	-0.69769573	2.9574485	12.524778999999999	57.12965
D	-0.8626578000000001	-0.8226800999999999	0.34047368	-1.7515484000000001	1.6227209999999999	0.8962165000000001	0.3717054	2.919473	-0.14006251	1.9531753	1.3654399	-0.6671355	0.194893	-1.064908	-1.0196136	2.073402	-58.005694999999996	22.4121
D	-1.5751493	0.38610733	0.3173268	-2.2120062999999996	0.613286	1.5170318999999999	0.3465773	2.4040812999999996	-0.06158197	3.3075786	1.5476139	-0.8321033999999999	1.1705448999999999	-1.6286211000000002	-0.7069801	2.288741	-25.745407	56.18345
D	-0.8062402	-0.9434957	0.20676354	-2.2580364	1.128082	0.77503383	0.81254995	3.2240734	0.105266035	2.6509411	1.9912305000000001	-0.22012275	1.020464	-1.5939596	-1.375969	1.9008793000000002	-52.73267	39.099059999999994
D	-1.0364231	0.57408077	0.065796405	-2.2013123	-0.7469008	1.3839289	0.62850416	1.3531209	0.56553423	3.4830527	1.7389386000000002	0.122787714	2.0142357	-1.4117396	-0.75524247	0.99429166	-9.545053999999999	20.975481
D	-0.87972903	-1.5952346000000002	0.12915996	-2.2144582	2.1687884	0.51676404	0.94204247	4.201869	-0.94207084	1.6851625	1.7135630000000002	-1.0910376	0.009446263	-1.6626787	-1.0343537	2.8998027000000004	-62.746371999999994	29.365097
D	-1.3926706	1.3185358	0.37232044	-1.7640214	-0.35810253	1.9075612000000002	-0.28088295	0.9774089	-0.8814633	2.6192951	0.761854	-1.1606205	0.8481751000000001	-0.6522690999999999	0.37508523	1.6260139	33.781895	62.230022
D	-1.2437786	0.1631164	0.81963396	-0.48631173	2.1810372000000005	1.5344732	-0.81213343	1.2495464	1.3633777	1.8502789000000002	0.24834484	-0.61663204	-0.609534	-0.02654183	-1.0598681	1.6527265	31.480847999999998	26.548315000000002
D	-1.1193353000000001	0.48964542	0.21798947	-1.5746076	0.14246489999999998	1.42987	0.19557464	1.2128318999999999	0.5291431	2.6671426	1.0601544	-0.33891252	0.9682929	-0.89660513	-0.5592741999999999	1.313517	-0.2718837	17.296581
D	-1.3772378	0.5891723000000001	0.3086138	-1.2152938999999998	0.6480336	1.5429063	0.017208695	1.0003103000000002	1.294211	2.7651706000000003	0.80523723	-0.32106292	0.7006971	-0.8577992	-0.8010732	1.4705264999999998	2.8875566000000004	16.676647
D	-1.0638595	0.2662906	-0.07309839	-1.223742	0.22656754	1.2171905	0.5086409000000001	0.8814343000000001	0.9837136000000001	2.1938207000000003	0.74443203	-0.26460844	0.67609435	-0.8803302	-0.48969305	1.2822992	-1.4711086000000002	16.140184
D	0.24717674	-1.8783929	-0.74401665	-0.9126791	0.6569278000000001	-0.16850948	1.7011166000000002	1.4772491	1.3631691000000001	0.41026306	0.9279844	0.63283443	0.13616759	-0.7448541	-1.0270776	0.55701137	-40.271	-30.257324
D	-1.7371584999999998	0.22547227	-0.10992429	-0.13468346	1.7860247999999999	1.3003841999999999	0.34481657	0.45729724	2.5963879	1.7556445999999999	-0.23210418	-0.6065309	-0.5340038	-0.82600975	-0.75607884	2.080658	39.957190000000004	25.493399
D	-1.8827619999999998	0.5719175999999999	0.8501179	-1.1243933000000002	2.1526952	1.8448691000000002	-0.70701826	1.949529	0.70303965	2.683659	0.5801356	-1.2262338	-0.21838906	-0.7620132	-0.86888766	2.580821	19.814339999999998	57.35378299999999
D	-1.2116262	0.3528157	0.1919904	-0.9305515	0.83905673	1.3792864	0.060120463	0.88499784	1.0905961000000002	2.0605067999999997	0.47177124	-0.48380196	0.19862318	-0.5992513	-0.55892396	1.4804645	20.497336999999998	23.601715
D	-2.4059992	1.0504673	-1.169452	-1.3062532	-0.23810455	1.4218001	1.7045183999999998	0.5537385	0.30479532	2.0242994	-0.11964041	-1.870016	0.36425382	-2.182474	1.1005373999999999	3.2388625	8.592814	45.01976
D	-1.7021723000000002	-0.16396946	0.19086412	0.5469892	3.0639274	1.240466	-0.15511334	0.54570067	3.1068368	1.0919756999999999	-0.7118765	-0.7158575	-1.5480303999999998	-0.29299426	-1.0916178	2.242403	51.776356	17.933392
D	-1.4163613000000002	-0.22468281	-0.58776903	-1.9667557	0.3631132	0.91862303	1.453894	2.2170227000000002	-0.39625478	2.0255408	1.0400075999999998	-1.1722531	0.64005107	-1.929534	0.038065313999999996	2.6360883999999998	-46.899483000000004	46.154957
D	-2.940411	0.6780555	-0.63600683	-0.38955715	2.1718805	1.5546773999999999	0.9408441999999999	1.0398995	1.4572817	1.6651218	-0.77348757	-2.3014905	-1.1064198	-1.8712668000000001	0.37332523	4.182854	13.884794	50.584167
D	-0.94856334	-0.8560572	-0.56700015	-1.6975572	0.62434745	0.5515113	1.5922965	2.1349456	0.8497415999999999	1.998739	1.2796812	-0.23971397	0.7764619	-1.7751206999999998	-0.812925	1.9076833	-57.33188199999999	6.1265540000000005
D	-1.3601311000000003	-1.2158086000000001	0.4331942	-1.8057203999999998	2.886631	0.86415166	0.43844616	3.9606657	-0.07273406	2.0564077000000003	1.3982306	-1.1964698	-0.30917484	-1.5663218	-1.3408133	3.2000612999999998	-64.41825	25.093063
D	-1.4332696000000003	0.9350205	0.12858275	-2.3616571	-0.5294601999999999	1.6635808999999997	0.3731755	1.7384444	-0.9607306999999999	3.108131	1.3830959999999999	-1.0200931	1.442131	-1.4098203	0.10908889999999999	1.9212320999999999	-29.322483000000002	56.37299300000001
D	-1.3159858	0.1515995	0.28099278	-1.1240023000000001	1.2707901000000001	1.357327	0.03805983	1.5271876	0.5930828	2.0198671999999998	0.58522964	-0.8233484000000001	0.0040246844	-0.7571901999999999	-0.5603465999999999	1.9588522000000002	-20.433878	40.730984
D	-1.0603652	-0.9644301	-0.19443771	-1.3431246000000001	1.7198977	0.6826755	0.94069374	2.5293775000000003	0.17970932	1.2969692	0.80089194	-0.9558675	-0.2932946	-1.2738576000000001	-0.60899067	2.4756012000000003	-42.966927	29.421803000000004
D	-1.3424114999999999	0.5562604	-0.7454648	-1.671212	-0.81617355	1.1582241000000002	1.380174	0.74419653	0.24686605	2.236345	0.7421126	-0.70462203	1.130321	-1.5953968	0.34744608	1.7352558	-18.448576	25.261248000000002
D	-0.46771267	-1.355844	-0.5031327999999999	-1.8556852	0.6500826	0.28389072	1.6095476	2.5583606	0.30371118	1.6027608	1.5244360000000001	-0.09210569	0.72146994	-1.5626493000000001	-0.8982208	1.6226519	-56.42205	3.813918
D	-1.9958548999999999	1.2259336	0.84497094	-0.289939	1.9178970000000002	2.1196197999999997	-1.0826753	0.43273583	1.9092015	2.5476556	-0.16022271	-0.9341606	-0.4582795	-0.18756032	-0.7538372	1.9858898	44.49852	23.710627
D	-0.9161253	0.28356242	0.80461836	-2.1346537999999997	0.47096732	1.5205779	-0.30362713	2.2089515	-0.003442347	3.2806589999999995	1.8036788000000001	-0.16496634	1.3329363	-0.8478764000000001	-1.1438464	1.216872	-54.343506000000005	28.682904999999998
D	-1.568382	-0.14605868	-0.17714164	-1.2202451	1.4695907	1.1302906000000001	0.6715039	1.9625324	0.026205897000000002	1.525954	0.38414752	-1.4518737	-0.3667804	-1.2619691000000002	-0.07779324	2.8074713	-9.067177000000001	59.966595
D	-0.7277148	-1.3045325	-0.32777783	-1.5682969	1.3676553	0.42363244	1.2782583	2.6692882	0.2966193	1.377974	1.1776481	-0.50280833	0.12397891	-1.4091177	-0.85257065	2.0812974	-59.302593	10.046463000000001
D	-0.8106793000000001	-0.89116246	-1.1809306	-0.7960378	0.31995204	0.28021938	2.063109	0.77096117	1.8045031000000002	0.96359026	0.37638205	-0.053017884	0.22410685	-1.4566854999999999	-0.36957633	1.5018548999999999	-12.377506	-20.978163000000002
D	-0.8231325	-0.2512421	-0.041141957	-2.0635397	0.11661795	0.98024654	0.82161725	2.111426	-0.09690207	2.4522552	1.5458341	-0.31577525	1.1498003	-1.3298802	-0.6333951999999999	1.5075251	-32.527008	45.339844
D	-2.2521443	1.5886753	-0.49014732	-0.41567433	0.10086086400000001	1.833361	0.53862536	-0.69772804	2.014135	2.3296485000000002	-0.50278085	-1.0355164000000001	0.20315439	-1.1182003	0.36733735	2.0996118	50.043354	33.898544
D	-1.4667358	-0.06392884	0.31180575	-1.0529841999999998	1.8875438999999998	1.31615	0.008849263000000001	1.9545563000000001	0.33431750000000005	1.7313251	0.4372049	-1.2185806000000001	-0.46831805	-0.8138491999999999	-0.50793374	2.4859061000000002	-12.06837	58.051754
D	-1.1675493000000001	0.046322197	0.23082379	-1.2860969999999998	1.0570979	1.2701296	0.15308106	1.6442729	0.32833332	1.9832419999999997	0.7352691	-0.7646539000000001	0.14960486	-0.7894343	-0.51639235	1.8498987	-22.798336	41.61278
D	-1.1427791	-0.033497452999999996	-0.19065353	-1.5548693999999998	0.32436088	1.0601165000000001	0.89774024	1.444353	1.1025201	2.5417495	1.1343753	-0.1675958	0.98547095	-1.3902693000000002	-0.7798871	1.5522	-20.582512	18.483797
D	-2.0262818	0.6111741	-0.59199667	-0.82742715	0.6980574	1.3529748	1.0386336999999999	0.57136357	1.634272	2.1425259999999997	0.022371352	-1.0287167	0.15368092	-1.5744977	-0.03608501	2.5197787	40.91026	42.969826
D	-1.8233351999999998	-0.15800059	-0.5234914	-1.4666038000000001	1.3885093000000002	1.0721561000000002	1.0849286	2.3553367	-1.1364223	1.0762196000000002	0.18757409	-2.2856555	-0.66820955	-1.6309371000000001	0.6922666000000001	3.6303796999999998	-9.275392	75.91495
D	-1.3372861999999999	1.8433857	0.75653243	-1.6388903000000001	-0.67989194	2.2359218999999997	-0.85461485	0.33259872	-0.09983772	3.3051129999999995	0.8834006	-0.57505083	1.3150766	-0.28139162	-0.038066506	0.8747443000000001	31.323359999999997	61.20373000000001
D	-2.299934	1.815525	0.37394240000000006	-1.1285258999999999	0.5307367	2.2689047	-0.4378184	0.4949259	0.57306254	3.016802	0.13076156	-1.4675472	0.36833507	-0.92774427	0.17808938	2.405322	24.652075	68.16669
D	-1.1787213	-0.2684641	-0.05092284	-0.14125915	1.8158967000000001	1.0215805	0.2858628	0.70299065	1.9845226999999999	1.097518	-0.15749627	-0.49927175	-0.77513456	-0.41970134	-0.71844566	1.7041607	35.064335	25.88186
D	-1.4260244	0.32157838	-0.22952554	-1.1642808999999998	0.5859289000000001	1.2679508999999998	0.62020123	1.105359	0.41077423	1.8148451	0.37931370000000003	-1.003559	0.14997439999999998	-1.0644924999999998	0.0077365637	2.0793009	-4.5908456	44.006763
D	-1.7078056000000001	1.1475937	0.48174979999999995	-1.4331082	0.63072467	1.9347787	-0.4356376	1.2513801000000002	-0.4720456	2.456864	0.47310907	-1.4577411	0.23177564	-0.68702936	0.1668135	2.2084770000000002	19.770508	67.829094
D	-2.7610888	1.7853925	-0.16029426	-0.6795759	0.92566776	2.1624806	0.057035327000000004	0.2641491	0.49543940000000003	2.1881301	-0.66710144	-2.2604057999999996	-0.47627598	-1.1918926	0.88093674	3.3256197	41.453674	51.948433
D	-1.5392868999999998	-0.348549	-0.41278788	-1.589583	1.1597207	0.95509154	1.1497538999999999	2.3014066000000004	-0.15259582	1.7135627	0.71771073	-1.3814454	0.01993984	-1.7009668000000002	-0.08815503	2.9159912999999995	-42.4228	56.26478
D	-1.2095315	-0.36068934	-0.09036586	-0.90105295	1.4960132	0.9887301	0.557619	1.5630600000000001	0.88134706	1.447325	0.39851975	-0.7938348000000001	-0.31680214	-0.91000915	-0.543797	2.0973473	-35.112697999999995	31.59035
D	-1.4594519	0.5210319	0.5906222	-0.5660466	1.6275604	1.632974	-0.5337645000000001	0.8340386000000001	1.7066782999999999	2.2476912000000002	0.25610602	-0.5196772	-0.18497166	-0.33148253	-0.9316261999999998	1.6208488	40.739959999999996	22.151329
D	-0.78353274	-0.22710329999999998	1.3503215	-1.5587548999999998	1.9747101999999999	1.477012	-1.0234835999999998	2.5972473999999997	0.5792046999999999	2.8492205000000004	1.576288	-0.09154314	0.42129534	-0.24584067	-1.8304802	1.2589985000000001	-51.564170000000004	21.021357000000002
D	-0.7572825	0.083869696	-0.77233744	-0.9531616	-0.74828863	0.8043632	1.4303979	-0.15487155	2.3281598	2.0951346999999996	0.69179827	0.6340519	1.2384753000000002	-1.117507	-0.6004225000000001	0.45896637	18.020044	-14.520142000000002
D	-0.01671645	-0.31107947	1.9459846	-2.1783636000000004	1.4009118999999999	1.5205323999999998	-1.6537875	3.066916	-0.48677203	3.1644403999999997	2.3762949	0.40798804	1.0664437	0.31896764	-2.1148415000000003	0.2734632	-49.493263	23.693070000000002
D	-2.555935	0.7014984999999999	-0.34038112	-0.50265783	1.9698741000000002	1.6091671	0.50145495	1.0911053	0.72913754	1.4701433000000002	-0.65561634	-2.2586663	-1.110296	-1.3713307	0.47539890000000007	3.7386804	13.633891	50.680527000000005
D	-1.6951703999999999	0.7332141999999999	-0.032873599999999996	-1.1960292	0.51714325	1.5437806	0.4029745	0.8719764999999999	1.2022572	2.6525319	0.5566095999999999	-0.6941494	0.6025587	-1.2048558999999999	-0.3950249	1.9475983000000001	17.4994	27.48384
D	-0.9494276	-0.87484056	-0.18884155	-1.995609	1.0431656999999999	0.7049321999999999	1.1030483999999998	2.9082737	-0.4864384	1.8199067	1.3763423000000001	-0.8606799999999999	0.42569977	-1.5704098	-0.5637226	2.3479389999999998	-49.002075	41.91509
D	-1.071936	-0.63445246	-0.5052185	-1.6448736000000002	0.66010904	0.69750285	1.4018763	2.0575224999999997	0.494179	1.8795643	1.0826323	-0.55397797	0.57067436	-1.6556444	-0.53496873	2.0869470000000003	-39.799009999999996	40.566165999999996
D	-2.8616200000000003	1.1450751000000001	-1.1689777	-1.1084588	0.46029285	1.5609243	1.5889431	0.79414856	-0.0460335	1.7016238999999997	-0.564497	-2.6342447	-0.32990068	-2.2669330000000003	1.4466508999999999	4.1108384	10.305646000000001	46.583714
D	-1.2280273000000002	-0.98208416	0.17351153	-0.41804369999999996	2.9523580000000003	0.8269501	0.26215136	2.0875406	1.4428436000000002	0.976308	0.1629315	-0.873821	-1.2018088	-0.68159103	-1.0941955	2.4782523999999997	-66.375885	18.93833
D	-1.7435436000000002	-0.13713825	-1.2423322	-1.2859025	0.28466967	0.766092	2.1096682999999996	1.2134943999999999	0.8250796999999999	1.5854826000000002	0.30699164	-1.1608908000000002	0.30056322	-2.174496	0.315153	2.8129792	5.526274	40.60406
D	-1.0471795	-1.0281658	0.48191622	-1.4556468999999999	2.5119407000000002	0.8983691999999999	0.16944182	3.1960583	0.0906688	1.7064675999999999	1.1166186000000002	-0.9230235999999999	-0.40200776	-0.9903641	-1.1939023000000002	2.5136093999999995	-62.915409999999994	23.212734
D	-1.5846533999999999	-0.7465768	-0.8484459000000001	-1.3021138	1.4161117	0.6411284	1.7016956	2.2473402	0.13247883	1.1044523000000002	0.38384587	-1.5220836000000002	-0.40427017	-1.9137578000000002	0.07262814	3.2419696	-45.01703	59.639748
D	-1.1967912	-0.99426097	-0.9979924000000001	0.7674607	2.1950613999999997	0.3678922	1.4116031	-0.008670419	3.373971	-0.1298998	-0.99761385	-0.38847515	-1.5774863000000001	-0.689515	-0.566303	1.9403647000000002	54.266630000000006	-28.071655
D	-0.7551856	-0.7905299	-1.7268403	-1.5699261	-1.0690932	0.112516105	2.9799265999999998	0.8198110000000001	1.3594496999999999	1.5206363	0.9674651	0.16408285	1.3453008999999998	-2.2330234	-0.061314225	1.3654075	-53.502396	-3.566527
D	-2.146659	0.5648076999999999	0.078938276	0.25974408	2.4583943	1.599666	-0.14462054	0.3399488	2.3371735	1.4078839	-0.8399083	-1.3134712	-1.3248233999999999	-0.55304813	-0.38843167	2.6854982000000005	54.47189	20.37164
D	-0.7180289000000001	-1.1171147	-0.6668217	-2.1651882999999996	0.36685136	0.38761735	1.7898593999999997	2.7741241000000003	-0.6125833	1.5798788000000001	1.484725	-0.67712325	0.7386921	-1.8483657999999998	-0.3221637	2.1499534	-57.454514	38.791077
D	-1.7839665	0.008616984	-0.44344112	-0.43331885	1.7049689	1.1274893	0.7650615	1.0106236	1.1265028	1.0694195	-0.36561227	-1.4252168	-0.9047446	-1.0810633	0.04137075	2.7991571	28.629175	36.934452
D	-1.278075	0.25388533	0.47305086	-1.5052896999999998	1.0084193000000001	1.4541944	-0.051029563	1.762772	0.6764568	2.7188307999999997	1.0885496000000001	-0.49693729999999997	0.61356133	-0.92030454	-0.9162921	1.7255358	-22.346935000000002	47.76724
D	-1.8493576	0.32730716	-1.2413523000000002	-1.7817174999999998	-0.55803776	0.972023	2.2047038	1.1020068	0.7932148	2.4704509	0.7651816	-0.91383815	1.2015566999999998	-2.509599	0.28712547	2.5765689999999997	-19.723126999999998	29.587590000000002
D	-1.2883171	-0.46321613	-1.0581481000000001	-1.3179557	0.2076526	0.59581816	2.0187197	1.2315623	1.4123143	1.8093016	0.7145092	-0.39266488	0.6780581999999999	-1.9696650000000002	-0.32760608	2.0596213	-37.24228	10.541784
D	-0.65774226	-1.3176546	-0.9667691999999999	-0.6802139	1.1268868	0.17201817	1.7485491999999998	1.3913053	0.9482516	0.20028579	0.18149668	-0.5545225	-0.581372	-1.1029383999999998	-0.22138667	1.8813838	-40.424454	4.6578417000000005
D	-1.6583048999999999	1.8370950000000001	-0.10336277	-0.50298595	-0.48962352	1.9836993000000003	-0.16687715	-0.9643768	0.7487742	1.8865334999999999	-0.5061079	-1.0549101	0.16162264	-0.22039068	0.8050909	1.3162308999999999	53.18823199999999	31.946661
D	-1.5928314	0.29458457	-0.6738024	-1.9122345	-0.15670869	1.1339540000000001	1.4251906	1.6234077	-0.27957308	2.2429454	0.8671485999999999	-1.2004293	0.8559228999999999	-1.9246807000000001	0.32285440000000004	2.515017	-36.902374	52.506264
D	-1.9019201000000001	-0.04663354	-1.5524513999999998	-1.1392897	0.15880445	0.72971493	2.3844662	0.96294796	0.58527267	1.1697246000000001	-0.06627399	-1.5373143999999999	0.017689586	-2.2694634999999996	0.81708753	3.1268926	9.182135	41.810885999999996
D	-0.872092	-0.21424115	0.16637638	-1.7957304	0.5519948	1.0781973999999999	0.47730815	2.0290217	0.15887761	2.365408	1.3561485	-0.34431058	0.8314806999999999	-1.0700674	-0.7753583000000001	1.5157346	-31.199516	43.05596
D	-1.2658899	-0.51460147	-0.9142382	-1.3086795	0.47118643	0.6304364	1.804916	1.4469775	1.0339485000000002	1.6240833000000001	0.65963835	-0.60516655	0.42346078	-1.8121212	-0.25831807	2.1947502999999995	-37.04097	11.10877
D	-1.5190377	1.1017816	0.026186257999999997	-1.8254482	-0.46123597	1.6999836	0.33794009999999997	0.98615444	-0.05320698	2.939538	0.94455594	-0.8284832000000001	1.2100601	-1.2079561	0.070242405	1.7073003	-3.9922468999999996	23.546135
D	-0.8890096	-0.026799321	-0.06978533	-1.7301913	0.12060049	1.0779508	0.6667689	1.627404	-0.016884863	2.1430695	1.1358113	-0.46800119999999995	0.8292648000000001	-1.0669222	-0.36642396	1.4757049999999998	-30.709887	45.042759999999994
D	-0.70657957	-0.24766880000000002	0.30954245	-2.400525	0.27412584	1.1079153999999998	0.37428844	2.7423146000000003	-1.3711712	2.3305662	1.7215164	-0.7536811999999999	0.9847544	-1.0886357	-0.40733087	1.6996303	-51.229675	37.068115
D	-1.4291228999999999	0.1689376	-0.28108904	-1.3533711000000002	0.57369184	1.1825142	0.8188063	1.3700985	0.5113512	2.0383792	0.62346023	-0.88067937	0.3782702	-1.3160763	-0.17978811	2.1351232999999996	-6.608619	43.126614000000004
D	-0.89161825	0.40807540000000003	-0.4809849	-1.1987733999999999	-0.8462559999999999	1.0640878999999999	1.1162716000000001	-0.050037473	2.4106584	2.7954805	0.99699193	0.76235294	1.6548150000000001	-1.175343	-0.85459363	0.37693346	24.063738	-2.147559
D	-0.6247989	-0.4891196	0.16378525	-1.1145595	0.9356846999999999	0.89888436	0.38462842	1.4165226999999998	1.3744787	1.9553907	1.0119214	0.19833258	0.46204989999999996	-0.63973093	-1.1968789	0.9743558000000001	-18.799017000000003	2.2381766
D	-0.45459333	-0.9807931999999999	-0.51241684	-1.0541271	0.5756861999999999	0.41633838	1.32216	1.2761394	1.5501741000000002	1.3813983	0.9013264999999999	0.30864509999999995	0.45601790000000003	-1.0168886000000001	-0.95375717	1.0015284	-30.044127000000003	-16.487061999999998
D	-1.4925826000000002	0.5555829000000001	-0.39677092	-0.7329275	0.43042186	1.3113538999999999	0.64444435	0.35057893	0.9436809000000002	1.5667918	-0.06386077400000001	-0.94433916	-0.04313463	-0.87882125	0.19850588	1.8970612	10.698274000000001	27.382696000000003
D	-2.2056155	1.8970702000000002	0.31421570000000004	-0.73026276	0.52147126	2.266809	-0.5631510000000001	-0.026293725	0.613801	2.4813972	-0.31104928	-1.5466572	-0.03584987	-0.5454502	0.45613968	2.2289014	37.717490000000005	51.97163
D	-1.906364	0.9371578000000002	0.5436406	-1.1639171999999998	1.297225	1.8864763	-0.40079296	1.3073822	0.7935933000000001	2.801079	0.50120354	-1.1041034	0.18376428	-0.8828341999999999	-0.5192293	2.3068333	26.497364	50.85654
D	-2.0474536	0.79209596	-0.20891854	-1.7520292000000002	0.4887741	1.5990475	0.68780696	1.6858703000000002	-0.3285663	2.5522838	0.6267033000000001	-1.6556821	0.48641473	-1.7170444	0.30559742	2.9660912	-3.2290502	69.89245
D	-1.1876572	-0.41962957	-0.12760898	-1.457822	1.1789513	0.9563896999999999	0.7610196	2.13449	0.07471776	1.693903	0.8141673	-0.96113896	0.057799637	-1.238168	-0.40650165	2.3013783	-39.851116	37.472275
D	-1.7552514	0.5506998000000001	0.95022845	-0.2275714	2.8175673	1.8607764999999998	-1.2323953	1.3109236000000002	0.63770926	1.4356885	-0.38020068	-1.6226903	-1.4586511	0.12891018	-0.44248903	2.5409622000000005	57.644847999999996	24.465633
D	0.24496302	-1.5340905	0.39779928	-1.9745868000000002	0.8663658999999999	0.39116287	0.5624963000000001	2.8415437000000003	0.4181044	2.0366584999999997	2.1628876	0.76883614	1.0565228000000002	-0.7108463	-1.8392616999999998	0.46371686	-48.987347	-10.019914
D	-1.4477081	-0.38886118	-0.12608287	-1.0086191	1.8865325000000002	1.0345646000000002	0.5349165	2.0933479999999998	-0.27824557	0.95459294	0.14534062	-1.6761591	-0.8974280000000001	-0.9887575999999999	0.04256046	2.9238496	-46.098667	53.45536800000001
D	-1.8961685000000001	1.156496	0.75811434	-1.0497992	1.3012829	2.0481586	-0.7412361	1.0611438	1.045289	2.9904892000000003	0.47534633	-0.9488293999999999	0.23219359	-0.643487	-0.66115296	2.0514555	27.568853000000004	50.510426
D	-1.4619733	-0.16490167	-0.7780616	-1.3793206	0.47358277	0.87555337	1.5094143	1.4868143999999999	0.35114175	1.5953836000000001	0.5005562	-1.0895363999999998	0.24268007	-1.7068746	0.13225353	2.498694	-40.649456	51.085724
D	-0.4816263	-0.44374782	0.07624033	-2.2105069999999998	-0.08126232	0.8725516999999999	0.7737341999999999	2.2029145	-0.022210538	2.5902442999999997	1.8797683999999997	0.12158385	1.4663947	-1.203917	-0.9427148999999999	1.012744	-53.55169300000001	13.649443
D	-2.0313783	0.25884694	0.086405545	0.30558178	2.7037172000000003	1.4471399	-0.059264064000000005	0.51185	2.6841826	1.3876537	-0.7258071999999999	-1.0827761999999999	-1.3395302	-0.5846449	-0.70428896	2.6027202999999997	54.05968000000001	19.945997
D	-0.9233296999999999	0.023940057	-0.051442115999999996	-2.013729	-0.053418845	1.1150556	0.7186414000000001	1.8719608	-0.332453	2.387721	1.3609018	-0.5239736	1.0763198999999999	-1.2404585	-0.33879924	1.5632843	-32.123566	46.298840000000006
D	-2.1454687000000003	0.7734167	-0.51071286	0.036130875	1.3251505	1.4713981000000003	0.6038791	-0.17900619	2.2368145	1.4508982	-0.8182928	-1.2247609	-0.76093215	-0.9736881	0.11714494	2.5263376	51.348015000000004	39.161697
D	-3.137556	1.5505191999999999	0.5044527	-0.24523924	2.8842928	2.3880649	-0.8587611999999999	1.1115654	0.40464759999999994	1.8621659	-1.0465264	-2.9674234	-1.7186859	-0.8114536	0.5238663	4.2548957000000005	62.708656000000005	27.078558
D	-1.8321971999999997	0.7072189	0.045773536	-1.1883152	0.9959004000000001	1.6145281999999999	0.17493212	1.3189132	-0.009881735	2.007186	0.2194848	-1.5612806000000001	-0.12719685	-1.0403974	0.18999672	2.6339989	-2.425011	61.361492000000005
D	-1.5895700000000001	0.43072957	-0.12037894	-0.5156066	1.0281023999999999	1.3499198000000001	0.43666400000000005	0.35873879999999997	2.4414358	2.2356043	0.16173309	-0.29270333	0.15631121	-0.94067144	-0.7731143	1.6640733	23.717709	14.31533
D	-0.630229	0.24094653	1.1934571000000003	-2.656314	0.27955368	1.5937059	-0.64302766	2.7752385	-0.65040493	3.7294883999999997	2.4138463	0.035212487	1.8042493000000002	-0.7415271999999999	-1.4106108	0.8999584999999999	-53.233063	29.057485999999997
D	-2.6376324	2.6875557999999997	0.10972717400000001	-1.7244372	-0.8033507	2.6106447999999998	-0.17728364	0.15350118	-0.3810544	3.6088824	0.26355284	-1.869572	1.1396674999999998	-1.364955	1.0036637	2.5715938	29.568419	69.64456
D	-1.7324789	1.0448024	1.0309744	-1.2865925	1.3253271999999998	2.0585244	-0.917132	1.3541143999999998	1.3589836000000002	3.5423174	0.9627665999999999	-0.48021638	0.67751414	-0.65913796	-1.2318625	1.7041148999999998	22.073553	34.96487
D	-1.5953983999999999	0.50734377	-0.55134535	-1.9662426	-0.26920363	1.2755381000000001	1.1842362	1.5875295	-0.7576767	2.1971467000000002	0.8078930000000001	-1.4043858	0.7986234999999999	-1.7488639	0.55526817	2.518269	-36.654334999999996	51.83318
D	-1.4365404	0.076588005	-0.22653887	-1.8611028000000003	0.48287585	1.1753156999999999	0.9044033000000001	2.0373200000000002	-0.26191205	2.2754362	1.0170958	-1.0892559	0.6335576	-1.5925148	-0.12321663	2.4109882999999996	-34.407288	52.251457
D	-1.3436242	0.11465922	-0.5177536	-2.0744724	-0.13577649	1.0756698999999998	1.2713686000000002	1.9364511000000002	-0.77984583	2.1185292999999996	1.0524223	-1.1865518	0.84983426	-1.7482212	0.29194272	2.3711724	-36.569798	51.45217
D	-2.0005596000000003	0.65552574	0.619925	-0.7167573	2.1509655	1.8097409	-0.5291946999999999	1.3618443999999998	1.4144415000000001	2.4850673999999997	0.19971061	-1.1375387	-0.40434545	-0.7485161	-0.8079046	2.5346365	20.008781	54.06587
D	-2.1721972999999997	1.2451811000000002	0.07228306	-0.5546193	0.98859	1.8748971999999997	0.013292432	0.14024082	2.1395597	2.703435	-0.07876998	-0.8598634	0.13462567	-0.9952946	-0.39044559999999995	2.15457	45.15919	22.535603
D	-1.6014214	-0.20523779999999997	-1.3551128000000001	-1.456568	-0.089764565	0.6661657	2.33257	1.1915652	0.86601615	1.7221425	0.5221079000000001	-0.91673243	0.64339405	-2.2981243	0.25735486	2.5774484	5.6871667	40.664627
D	-2.3575562999999997	-0.20551199	-0.28194162	-0.39049852	2.8859202999999995	1.1926006000000002	0.76395285	1.7297240000000003	2.0138830000000003	1.6408528999999998	-0.24906188	-1.5566028	-1.1037228000000001	-1.6198852	-0.6393856	3.6470652	16.59809	49.756214
D	-1.5215755	0.99499935	-0.37368628	-2.093636	-0.87657714	1.5280795	0.860669	1.1847934	-0.9634	2.5371847	0.90116674	-1.2638083999999998	1.1868103	-1.5112662000000001	0.68690073	2.072764	-22.456991	31.98361
D	-1.484108	0.36785555	-0.38090009999999996	-1.7524582999999998	-0.011222093999999998	1.2378501	1.0413284999999999	1.4239013999999999	0.31251353	2.5177476000000003	0.94854337	-0.7967175	0.9570523999999999	-1.6400566000000003	-0.11191928400000001	2.0867152	-30.11461	50.346073
D	-0.64314914	-0.39076242	1.0664521	-1.3598633	1.8392398	1.286451	-0.75508916	2.3503146	0.3871191	2.222098	1.2763111999999999	-0.21651104	0.12121868	-0.14741194	-1.4718577	1.2400877000000001	-52.120872	19.864904
D	-1.4548502	-0.22857565	-1.7437906000000003	-1.750368	-0.8326514000000002	0.50186294	2.8230142999999996	1.1662591999999998	0.00031638145	1.387404	0.54933256	-1.1386093000000002	0.82815534	-2.4869107999999995	0.865203	2.6017604	-21.30521	28.528412
D	-0.9781618000000001	-0.48199487	0.6510351	-1.4650518	1.862812	1.1660184999999998	-0.16243804	2.5610714	0.27844083	2.1337304	1.1693396999999999	-0.6054136999999999	0.048502684000000004	-0.71953356	-1.1764627	1.9115997999999998	-58.85422	20.278372
D	-1.2873	-0.12728879	-0.3549182	-1.9446881	0.5329325	1.0478382	0.9503335999999999	2.408473	-1.8154272	1.3108408	0.7290186	-1.8617631000000001	0.0045623183	-1.3927512	0.67470086	2.8435616	-20.691998	74.966385
D	-1.864109	0.47847617	-1.7665188000000003	-2.2870574	-1.5554934	0.87189895	2.8477634999999997	1.177694	-0.6722449	2.125635	0.7659115	-1.5081243999999998	1.431706	-2.9011970000000002	1.2993847	2.926454	-22.474821	29.947239
D	-1.9588678	0.2861417	-1.585366	-0.6891039000000001	-0.0023712814	0.85475224	2.2422128	0.11339107	1.3889288999999998	1.1592381	-0.43042213	-1.2905461	-0.03909117	-2.00769	0.8111001	2.7601118	15.869294	38.79764
D	-1.020277	-0.95270133	0.08214572	-1.7221804	1.7317405	0.7816309	0.71933687	3.0177262000000002	-0.16655558	1.7488584999999999	1.226315	-0.9004935	0.024805725	-1.3353832	-0.8425950999999999	2.4592962000000003	-45.10968	36.611977
D	-0.9578525	-1.5103221000000002	0.6319796999999999	-1.1485573999999998	3.3482647000000005	0.7259965	0.060057044000000004	3.4610486000000003	0.79435265	1.53528	1.0911081	-0.6844380999999999	-0.7787173000000001	-0.8706863000000001	-1.7595845	2.524405	-64.363014	22.963156
D	-1.7620368000000002	1.1813388	0.21585086	-2.0091937	-0.08604166	1.8568356	0.12736642	1.4807242	-0.5345006	3.100192	1.006958	-1.2393868000000001	1.0663068000000002	-1.3228445	0.120069146	2.2081947	-28.411146000000002	55.854893000000004
D	-1.3908026000000002	0.06351960000000001	0.594398	-1.6188802	1.4825287	1.4421902	-0.09871423	2.28705	0.59630823	2.8315023999999998	1.2284153	-0.6374883000000001	0.5018427	-1.0758743	-1.1207558000000002	2.0752106	-21.295527	56.531394999999996
D	-0.77765024	-0.38758940000000003	-0.7733029	-1.0640507	0.025454313	0.6471026	1.4129994	0.8260735	0.7248420999999999	1.1256776000000002	0.45243627	-0.38391972	0.30265456	-1.0715537	-0.017863511999999998	1.4011413000000001	-30.869303000000002	6.726858999999999
D	-1.3927844999999999	-0.041409135	-0.8078761	-1.4506101999999998	0.109252006	0.8982568999999999	1.5527768999999998	1.2752997	0.47479975	1.7862144	0.60526055	-0.8791938	0.5359636	-1.714423	0.10898125	2.230331	-0.37429056	40.766476000000004
D	-1.7365699	-0.41074902	0.04958847	0.22151771	3.0973542000000003	1.1028725000000001	0.15720141	1.1153373	2.524963	1.0314649999999999	-0.5163118	-0.9802799000000001	-1.515742	-0.6307384	-0.9566261999999999	2.6436481	51.540756	18.384127
D	-1.2684145	-0.29749662	-0.04920742	-1.0208249	1.3772556999999999	1.0274355	0.61640346	1.5473511999999998	1.4471306000000002	1.9966656999999999	0.67104125	-0.43810770000000004	0.11362237	-1.1157703	-0.91601837	1.9322968999999997	-34.521526	30.238014
D	-2.8358263999999997	0.9906028	0.093394786	-0.11795910000000001	2.7077284	1.9331613	-0.18151343	0.9468516	1.2816268	1.6711837999999999	-0.9252600000000001	-2.347632	-1.5076114999999999	-1.0424957000000001	0.17773962	3.8684410000000002	62.22302	26.296359999999996
D	-1.7644724999999999	0.30875820000000004	0.09859446	-1.3925999	1.2755319999999999	1.4436879999999999	0.3576988	1.8346703999999998	0.46111608	2.3921194	0.6615848000000001	-1.1892334999999998	0.16385734	-1.3397591	-0.40736008	2.6202474	-6.4243364000000005	62.89808299999999
D	-1.9710646	0.51257765	-0.45346782	-1.9872775000000003	0.23512510000000003	1.3695145	1.2034048000000002	1.865331	0.053231955	2.8294744	0.9776991	-1.2948768999999998	0.9430359	-2.1439787999999997	0.034555077999999996	2.8742676	-31.8148	53.795013
D	0.13689312	-2.5026227999999997	0.22857097	-1.6984993999999998	2.3425588999999998	-0.036906958	0.88507116	3.8568553999999997	0.14717174	1.0232016	1.8365256999999997	0.120830685	-0.10196054	-0.90802264	-1.8688631999999998	1.525335	-58.288295999999995	-18.920855
D	-0.07769629	-0.7235835	0.547796	-4.518507	-0.9315289000000001	0.9057028	0.73508275	4.9476309999999994	-4.1935377	3.3624108	3.655011	-0.7241463	2.6302032000000004	-1.8445501	-0.44878090000000004	1.634766	-65.60856	-4.72513
D	-1.4053475	0.08878398	-0.27171847	-0.3566268	1.2231054	1.1294575	0.5780109	0.45776954	2.029405	1.514998	-0.07634151	-0.5165470999999999	-0.31590009999999996	-0.78410363	-0.5088501	1.7757688000000003	25.076641	15.031778
D	-1.3073006	0.91493684	-0.24261376	-1.4316788	-0.5522187	1.484879	0.55477107	0.49298729999999996	0.17789435	2.270304	0.5632165	-0.73972696	0.87207633	-0.97418094	0.2812922	1.4636971	-1.340359	25.931501
D	-0.5183220000000001	-0.6291855	0.11934307	-1.5185708	0.6983199000000001	0.81279194	0.5632328000000001	1.8655494	0.7186732	2.0216017	1.3264017	0.10592696	0.70392567	-0.83647776	-1.0926692	1.0643836000000002	-50.172398	11.180752
D	-0.27196744	-0.7659314	0.40617729999999996	-0.47223222	1.4975383999999998	0.7958324000000001	-0.055487752	1.0075701	2.1226935	1.4273996	0.68788433	0.6025913	-0.07885808	0.05812168	-1.5853540000000002	0.4104343	11.417411	-30.171295
D	-1.0863652	-0.27349836	-0.74378014	-0.5020752	0.60681224	0.7474005	1.2753698	0.36972824	1.9327096000000001	1.1891296999999998	0.053456843	-0.2652703	-0.041203022	-1.0161223	-0.3331666	1.510666	5.643514	1.1314948
D	-2.1841630000000003	0.83702666	-0.44673559999999995	-2.0262941999999997	0.010230094	1.5357368	1.2060162	1.6024884	0.5680255999999999	3.3723824000000002	1.0601583	-1.1145513	1.307688	-2.3273606	-0.11274135	2.8087215	-31.400774	53.60584300000001
D	-1.0264003000000002	-0.5097475	1.052263	-1.0166982	2.675774	1.2973549	-0.73458517	2.4639653999999998	1.1075896	2.1980329	0.9946665000000001	-0.39900154	-0.3395283	-0.33252764	-1.716911	1.7932156000000004	-61.82601	21.633846
D	-2.3098307	0.543647	-0.88161397	-0.7871378000000001	0.89928794	1.2827846999999999	1.3851427	0.7256559	1.3727412	1.8296251000000001	-0.24131995	-1.5242841999999999	-0.18207961	-1.8842888	0.33009540000000004	3.161047	43.971413	44.932823
D	-2.3998627999999997	0.84286946	0.028085977	-0.9066656999999999	1.7448709	1.7720709	0.12982333	1.4052659	0.34771013	2.0113254	-0.17230397	-2.0581305	-0.6395069	-1.2694123	0.23411834	3.4316120000000003	7.192452	69.224304
D	-2.178744	0.71542275	-0.16941187	-1.4860147	0.84931517	1.5830591999999999	0.71676123	1.4897715	0.99517953	2.9656238999999998	0.6658928000000001	-1.1670218	0.60788506	-1.8465424	-0.33267199999999997	2.8255434	13.587079000000001	64.267166
D	-0.18106744	-1.992275	-0.35842773	-1.4277874	1.50718	0.009251356	1.4767917	2.7403562000000004	0.9923221	1.1423299999999998	1.4294026000000002	0.24019739	0.20532745	-1.2439954	-1.4622708999999998	1.4334711000000002	-52.244865000000004	1.3050841999999998
D	-0.8531915999999999	-0.19827038	-0.65220356	-0.9775546999999999	0.010083228	0.77178895	1.2566148000000001	0.5791321999999999	1.3275533000000002	1.5141280000000001	0.5048229000000001	-0.10422924	0.50921196	-1.0448551	-0.30270362	1.1886368999999999	10.503311	-0.6704326999999999
D	-0.43858328	0.45664424	0.4187936	-0.88488185	-0.10687682	1.3438526000000002	-0.28479993	0.0974336	1.4676011999999998	2.192741	0.7712439999999999	0.54426134	0.8417962	0.1034925	-0.8793917	-0.06255883	29.215357	-6.4442925
D	-1.2796451000000002	0.48688954	-0.5564451	0.20699903	0.4806154	1.1506106000000003	0.6909698000000001	-0.95903456	3.0835075	1.3535438	-0.53870827	0.010772138999999998	-0.17364496	-0.45620453	-0.3583088	0.973194	53.250687	-18.404329999999998
D	0.042669742999999996	-1.7178016	-0.9587766	-0.73033607	0.59874916	-0.13920176	1.8696621999999998	1.1662841999999998	1.456273	0.22568733	0.609267	0.40616579999999997	-0.048743784000000005	-0.8334229	-0.7281506	0.7853794	-40.12829	-31.03223
D	-0.68683493	-0.13137179999999998	-0.50800943	-1.407827	-0.44894335	0.81531906	1.2201792	0.77664244	1.2010281	2.0901577000000002	1.0314083	0.24711177	1.1632063	-1.1497662	-0.55171406	0.82642376	-23.265753	9.384377
D	-0.6366286	-0.480713	-0.2716405	-1.449194	0.24302510000000002	0.75499976	0.99162304	1.4369073	0.8103043000000001	1.8765441999999999	1.1058428	0.019488454	0.77643925	-1.0526403999999998	-0.7193959	1.1357483999999998	-20.819834	13.017859
D	-0.24249277	-1.400089	-0.11720285	-1.0178804	1.3953645000000001	0.35546353	0.8610482	1.9493665	1.0784595	1.0267588	0.9653719999999999	0.14784342	-0.05847001	-0.65469956	-1.1984268	1.1243781000000002	-47.679497	-0.93316483
D	-0.74814546	0.5740399	0.59337544	0.24258777	1.0197018	1.4966383	-0.7942804	-0.7346709	3.1021671000000004	1.804676	-0.10852349	0.61333394	-0.12470108	0.6224054	-1.2352444	-0.015757263	44.48401	-28.874954
D	-0.829427	-0.38395298	0.23475839999999998	-0.13916184	1.7870971999999998	1.0016026	-0.024143337999999997	0.667114	2.3009257	1.2869537	0.113963485	0.031989366	-0.54290545	-0.09505904	-1.1762648999999998	1.0752903	39.162827	-20.192541000000002
D	-1.0334002	-0.90960854	-1.0264796999999999	-0.82100916	0.8466021999999999	0.3773194	1.8791906000000003	1.1833662	1.5549082	0.9756745000000001	0.32973653	-0.41557175	-0.06784630000000001	-1.519067	-0.3781029	1.9852828000000002	-38.883823	4.7502913
D	-1.1323458999999998	-0.7107253000000001	0.29764417	-1.11474	2.2041657000000003	0.97593796	0.21251667	2.4403381	0.45511413	1.5172954	0.70931476	-0.91538095	-0.5050998999999999	-0.8447579	-0.9072428	2.3455443	-63.682224	19.572070999999998
D	-1.671289	0.20773327	-0.79816437	-1.003773	0.36411859999999996	1.0402068000000002	1.4456981000000002	0.6997932	1.6425884999999998	2.0255117	0.30840927	-0.6606241999999999	0.44546610000000003	-1.6921283999999999	-0.16682136	2.1811032000000004	8.490724	16.171412
D	-0.95821464	-0.7855426999999999	0.22317627	-1.0886790000000002	1.9456232	0.8760903	0.3440801	2.2201605	0.8406073000000001	1.5922453	0.8147479999999999	-0.54111207	-0.2635478	-0.8285699000000001	-1.0794607	1.9689583	-62.552569999999996	18.179712
D	-1.63715	-1.0410831	-1.3769528	0.20049056	2.1291208	0.3154598	2.0317779	0.7987534000000001	2.2299476	-0.12053269	-0.88119245	-1.2370733	-1.5602002000000001	-1.4923875	0.032773614	3.0533843	17.113336999999998	44.320415000000004
D	0.11502367	-1.0993905000000002	0.37686387	-1.4039791000000001	0.82202446	0.5858939000000001	0.28973877	1.9272245	0.87292683	1.7296999	1.54196	0.691473	0.67454046	-0.30187273	-1.5521723	0.28824064	-38.086617	-9.609522
D	-1.2890202	0.9715379999999999	-0.87605476	-0.5417495	-0.91182137	1.2567087	1.1024083	-0.9758004000000001	1.6449875	1.6027813	-0.24081993	-0.34632516	0.56735605	-0.8326452	0.5024607	1.0123712	47.147934	28.241184000000004
D	-0.46332219999999996	-1.7014331999999999	-0.45024225	-0.39412090000000005	2.1576953	0.15982157	1.1172241000000003	1.8026084	1.2533277	0.030858457000000002	0.19635451	-0.39647874	-1.0919516000000002	-0.61685896	-0.8310851	1.772587	-56.906075	-27.525297
D	-1.2153553999999998	-0.42664617	-0.46356390000000003	-0.53722143	1.3397643999999997	0.8185462	0.95559204	0.9833189	1.5604936000000003	1.1270105	0.065769315	-0.62410426	-0.43630699999999994	-0.9668913	-0.44700825	1.9756016	6.1521263	32.729393
D	-0.45523270000000005	-1.1077595	-1.9340916000000001	-0.7319188	-0.68957734	-0.14411628	2.9492927000000004	0.1462852	1.5365058	0.16861153	0.13120002	0.042747796	0.31972140000000004	-1.5657876	0.3056649	1.1573011	-17.210163	-40.226418
D	-1.1362811000000002	0.9554053	0.9032686	-0.83102643	0.85707796	1.8702883000000001	-1.0206207	0.5413747	1.079109	2.519396	0.5039800999999999	-0.30411088	0.28732842	0.11608142	-0.782771	0.9113790999999999	38.081245	3.852761
D	-1.1826261999999998	0.31761473	0.39294568	-0.7019496999999999	1.2947583	1.4407889999999999	-0.31189454	0.9439523000000001	0.808319	1.6656725	0.21204144	-0.74615645	-0.31718943	-0.23877585	-0.46149027	1.5925483	27.165388	28.526318
D	-0.8074788	0.9315155	0.49637595	-1.4994842	-0.42594823	1.661002	-0.37693512	0.6223024	0.078255415	2.5656464	0.9581911	-0.21498701	1.0579	-0.22806585	-0.29153275	0.6093201	-4.6097703	18.046629
D	-0.44646284	-0.59835166	-0.32741377	-1.0226283999999999	0.19960406	0.6222605	1.0749548999999998	0.76615536	2.3356060000000003	2.0462086	1.077605	0.8590251	0.9893368	-0.9117924999999999	-1.3270743	0.42429483	-20.96712	-19.729599
D	-1.6387512999999998	0.91638666	0.6593385	0.11644289	1.9349518	1.8618042000000001	-0.98757446	0.061923175999999996	1.8508578999999998	1.6494488999999999	-0.55333686	-0.89859605	-0.9575737	0.22681564	-0.5065055	1.6879794999999997	42.477676	19.264761
D	-0.04830751	-1.1385946000000002	-0.7436081	-1.2042382	-0.123224705	0.19232029	1.6402892	1.0791026000000001	1.2480392	1.1334287	1.0477211	0.5860021	0.7586501	-0.95406675	-0.7662281	0.5016408	-34.329166	-24.718107
D	-1.3231449	0.3703776	0.23958007	-0.6373261	1.2832003	1.435245	-0.15227306	0.8471006	0.830376	1.5694256000000002	0.05640769	-0.906983	-0.41480428	-0.36258078	-0.2889136	1.7983866999999998	30.278189	40.93651
D	-1.2910006	-0.31329	-0.43722817	-0.7579428	1.2878623	0.90823627	0.87194145	1.2867228000000002	0.5445215999999999	0.9256004999999999	0.018339573999999997	-1.1576638000000001	-0.6069057	-0.96551585	0.016629696	2.3446808	9.407553	36.992546000000004
D	-0.986886	-0.48635364	-0.39000365	-1.4633267	0.6449716	0.7893840999999999	1.1139141000000001	1.7887555	0.31832755	1.633879	0.8676041999999999	-0.63149524	0.35091096	-1.3014398	-0.3649907	1.9180499	-40.467490000000005	44.287178000000004
D	-1.5009603999999999	0.8446959999999999	0.2927151	-1.0405107	0.71130514	1.6881703999999997	-0.20684373	0.84262	0.3939948	2.1435401	0.29921705	-1.0202699	0.10356855400000001	-0.56878996	-0.08481693	1.8366276000000001	25.103941	46.1263
D	-0.34499243	-1.3303154	0.19780996	-1.3084272	1.7239561	0.5354011	0.47168290000000007	2.5923896	0.0804314	1.0623207000000001	1.0859163	-0.36387905	-0.25025442	-0.590067	-1.0338087	1.5550973	-59.871002000000004	14.684768
D	-1.9821391	0.98572	0.75590324	-0.56197655	1.8344218999999997	1.9709386000000002	-0.72733676	0.73547184	2.4442139	3.0722928	0.2972219	-0.51245266	0.06275481	-0.62318444	-1.2325302	1.9124497	43.165695	22.383423
D	-2.3773183999999996	1.410871	0.68091786	-0.22977504	2.237588	2.2434912000000002	-1.1021811000000001	0.6795318	0.45711267	1.7210767	-0.7834626	-2.1855385	-1.3399889999999999	-0.18558931	0.28687870000000004	3.0288023999999996	60.290496999999995	26.912992
D	-1.7061336	-0.11198431	-0.38613483	0.1263116	2.1732259	1.0777674	0.5522977	0.61464393	1.7419909	0.61779225	-0.7786884	-1.3098395	-1.4285544	-0.68493664	-0.09396374	2.6267848	37.869254999999995	29.903461
D	-1.8165773999999997	1.2881738999999999	-0.76416755	-0.43372172	-0.5009558	1.5145078	0.9828931000000001	-1.0242646999999998	2.4974317999999998	2.2614715	-0.28290755	-0.36810282	0.64315146	-1.1393042	0.1677767	1.4006488000000001	47.9604	27.783096
D	-1.0785824	1.2536889999999998	0.7416425	-1.2895728000000002	-0.13737819	1.9203424	-0.7288791	0.35717204	0.9152392	3.0859666	0.9020309000000001	-0.030614823	1.1229432	-0.18154657	-0.67028105	0.5709221	38.484885999999996	1.9028395
D	-0.48275945	0.06487745	-0.016679019	-1.8433060000000001	-0.63009834	1.0453001	0.6360339	1.1835434	0.3474207	2.4777372000000004	1.4665511	0.25136873	1.4816782	-0.86552906	-0.62779593	0.5563533	-14.056638000000001	16.153984
D	-1.4644383	0.122547925	-0.488857	-0.32710642	1.0351427	1.0786409	0.8169111	0.30373922	1.9534744	1.3512232	-0.21379358	-0.63903797	-0.35103852	-0.8980440000000001	-0.26118731	1.8843087	29.456945	15.734526999999998
D	-1.4765631000000001	0.44975656	0.42491797	-1.2177038999999998	1.0974145	1.545942	-0.070727706	1.3411285	1.3518871000000001	2.8219907	0.8514163	-0.41525123	0.5433621999999999	-0.92482615	-0.99194217	1.7272186999999999	20.927132	32.475704
D	-0.7160114000000001	0.62111795	0.18827179	-1.2294607	-0.51084375	1.3730075000000002	0.15583122	0.18055502	1.7126449000000001	2.8238062999999998	1.0612266000000001	0.6195717	1.4243667	-0.50738335	-0.9309291999999999	0.15206838	28.503784000000003	-3.350977
D	-0.77889	0.02071938	0.10883477	-1.6848570999999999	0.11698797	1.1350116000000001	0.44004118	1.5149535	0.25558436	2.3218484	1.2314749	-0.20013008	0.9521776	-0.88579893	-0.61093915	1.1596166	-15.377085999999998	18.918873
D	-1.2342434	-0.13019341	-0.20894977	-0.5464084	1.2668262	1.0356923	0.57174575	0.83433044	1.5667619	1.4042086999999999	0.10753274	-0.5582563	-0.31651843	-0.7588159000000001	-0.51785755	1.7792292	-11.220576	33.5234
D	-0.611313	0.5498845	0.06739834	-1.9777946	-1.0143669	1.3122907	0.39383376	0.9945142	-0.30208117	2.572343	1.3712745000000002	-0.080143094	1.5526733	-0.75461686	-0.18418932	0.6189946999999999	-10.024013	19.724995
D	-1.1423981	-0.65851676	-0.48026547	-0.68293273	1.57938	0.7279645	0.9411142	1.5322848999999998	0.29303490000000004	0.47241938	-0.059478223	-1.2740695	-0.9407230999999999	-0.87635124	0.06106317	2.4502883	9.10391	36.723490000000005
D	-0.8141364999999999	-0.03126639	0.46175852	-0.9528655999999999	1.1058419	1.2406222	-0.19312799	1.202425	1.0683023	1.9526305	0.72588664	-0.15174359	0.16691989	-0.2873752	-0.96277237	1.0878757	-11.614505	4.2232757
D	-0.23691472	-1.6997659	-0.62865007	0.22452370000000002	1.9059386000000003	0.026932001	1.2336776000000003	0.7218869000000001	2.796105	-0.06879419	-0.08676219	0.40868768	-1.0038933	-0.32452965	-1.190099	0.9323045	-44.525535999999995	-46.181521999999994
D	-1.5978987	0.9076598	0.24188069	-1.2386247	0.56028867	1.7138453000000002	-0.07712519	0.97405815	0.31265146	2.391449	0.45186925	-1.0482876	0.32985383	-0.7968861	-0.07569110400000001	1.9541324	24.872295	47.720352
D	-0.9854021000000001	0.13791102	0.7238387	-1.4389306999999998	1.1814526	1.4525316000000001	-0.44991505	1.8810046999999999	0.100898445	2.305025	1.0273219999999998	-0.5892816999999999	0.29488593	-0.43830037	-0.82939196	1.5205332	-17.247318	44.808685
D	-1.6152277	0.4459973	0.26160815	-0.4083857	1.6668842000000001	1.515406	-0.16234076	0.7071881	1.7479323	1.8956842	-0.037445486	-0.7709905	-0.44524949999999996	-0.52954984	-0.6392986999999999	1.9582962	37.622170000000004	23.167696
D	-1.5094025	1.2928488	0.2591181	-1.5955055	-0.5345564	1.8211372	0.14439523	0.3712789	1.9426535	3.9679413	1.2584429	0.29148915	1.9186668000000002	-1.1980486000000001	-0.97951543	0.8760954	4.4908980000000005	19.280148
D	-0.2866039	-0.4696079000000001	0.17502454	-1.5213066000000002	0.155808	0.8400696	0.50563776	1.383058	1.309315	2.4072993	1.5394518	0.7348244	1.2364273000000001	-0.69520354	-1.3844658	0.33299118	-29.673706	-7.6713314
D	-1.7104458999999999	1.3066962	0.3198202	-0.62163186	0.48425224	1.8925953999999998	-0.2878362	-0.18026361	2.3688803	2.969032	0.24052286	-0.18794560000000002	0.6205552	-0.59260666	-0.7248968000000001	1.2167101999999999	42.144554	8.554017
D	-1.450963	0.12886876	0.043002397000000005	-1.3151808	1.1489203000000001	1.3009776000000002	0.34465563	1.7726871	-0.10267383	1.7840538000000001	0.51433784	-1.2850191999999998	-0.10458666	-1.0222594999999999	-0.106096864	2.4258213	-7.2616777	57.083527000000004
D	-2.1574998	1.0248559000000002	0.21538141	-1.0953821000000001	1.2626529	1.8664223000000002	-0.0998441	1.2499628999999999	0.23605788	2.3209004	0.10300999999999999	-1.7233922	-0.20338666	-1.0628705	0.12655449	2.8834	10.317608	67.39431
D	-1.9364879000000002	0.08144817	0.13726333	-0.5149162	2.4807330000000003	1.4021927	0.050088047999999996	1.6117092	0.835513	1.3714831	-0.22770488	-1.6725157	-1.1525953000000002	-0.8686079	-0.27414572	3.0967569999999998	11.2163725	57.44824200000001
D	-0.5021889	-0.5090736	-0.9149742000000001	-1.9061089	-1.0747153999999999	0.46846896	2.0279112	1.0979902	1.2745296	2.3996022	1.5898674	0.6517149	1.8944018	-1.7727273000000001	-0.7158531	0.68943334	-31.33434	-23.911170000000002
D	-2.7879443	2.0300965	0.6348405	-0.61714137	1.6363251	2.5576369999999997	-1.0122524	0.553429	0.42536628	2.5735366	-0.5606665	-2.2785943	-0.68459314	-0.6380055	0.432271	3.219637	40.528459999999995	52.3704
D	-2.0303621	2.2072097999999998	0.9060210999999999	-1.2765594	0.05738476	2.5500178	-1.0562698	0.115371615	1.3511053	4.0384836	0.6756612	-0.53909385	1.2333247999999999	-0.58016086	-0.5647	1.3422395	34.92346	58.134266000000004
D	-0.27424142	0.13753498	0.90741396	-2.1529295	-0.14351985	1.3653906999999998	-0.40617859999999995	1.8258718	0.24991417	3.2886732000000003	2.1064248	0.62810373	1.7929666000000002	-0.41804862	-1.4501034	0.124224216	-9.71148	14.934492
D	-0.88108885	0.5547525	0.049671203	-1.5817606000000002	-0.49439570000000005	1.345715	0.38353550000000003	0.7617563	0.67186284	2.6473637	1.1081243	0.0038306415000000003	1.2974072	-0.8220655000000001	-0.47717047	0.8005416	-5.7910075	19.763454
D	-0.77356327	0.36924475	0.5030017	-2.075263	-0.15232465	1.4192084999999999	0.0056115390000000005	1.7000796000000002	0.014908671	3.063611	1.6770637	-0.031194806000000002	1.4949033	-0.83368695	-0.8410006999999999	0.9085950999999999	-11.187555	18.613981
D	-1.2983823	0.82221764	1.9803553	-2.3891044	1.8061023	2.2918819999999998	-2.0452652	3.4508053999999997	-2.5180647	3.0980105	1.6018146999999998	-1.7458014	0.22160608	-0.065457106	-0.6035881	2.316207	-25.347433	64.493416
D	-0.7726972	-0.9509537	-0.46841416	-0.52535063	1.5268228000000001	0.53049064	0.9665295	1.3426833	0.79999197	0.34039485	0.035925925	-0.743698	-0.8547653000000001	-0.6488228	-0.28110254	1.8780816999999999	-37.80278	23.883146
D	-0.5602659999999999	-0.86783314	-1.1376122	-0.07935099	0.41278198	0.24424353	1.7936793999999998	-0.1597844	2.8144655	0.5397012	-0.08880818	0.42082939999999996	-0.11576855	-0.83893764	-0.555647	0.80703455	-8.886639	-34.607002
D	-1.9213595	1.4775708	-0.27447483	-1.9120711	-0.67222834	1.8496169999999998	0.53054893	0.97193897	-1.2505176000000002	2.4787939999999997	0.48149437	-1.8323053	0.8028787	-1.4047446000000001	1.0949455	2.5284805	32.948746	71.41695
D	-1.6845578999999997	0.31147020000000003	-0.7817602	-1.3061719999999999	0.2072995	1.1159139	1.3672129	1.0694336000000002	0.30019736	1.7245378	0.28097147	-1.2814447	0.26955348	-1.6584647000000001	0.43174827	2.5520224999999996	2.9544282	42.964756
D	-1.3459393999999998	0.13838595	-0.5508754	-1.0930959999999998	0.3462725	1.0542707	1.0669921999999998	0.8953105	0.7670996	1.6628199000000001	0.34391558	-0.80190265	0.25161463	-1.2447343000000002	0.022852302	1.9655848999999999	-0.34821337	36.57294
D	-1.4668651000000001	-0.9035253000000001	1.0324185	-0.3415804	4.1380396	1.1986723	-0.71324027	2.6341624	2.3186822	1.8936259999999998	0.49091458	-0.5927747	-1.2380768999999998	-0.46832597	-2.1738844	2.5329227000000003	-69.60937	18.784319
D	-1.6691238999999998	0.37475693	0.26430777	-0.28786653	1.9694547999999998	1.5058133999999999	-0.23085344	0.8196399	1.4475418	1.542176	-0.25551355	-1.0863118999999999	-0.8417546	-0.4357996	-0.44763148	2.2308517000000005	33.713966	34.069664
D	-0.9829247	-0.35353154	0.42615178	-1.05493	1.611181	1.1218233	0.026759982	1.7504128	1.3241333	2.1192224	0.89881223	-0.19292808	0.12453711	-0.6647618000000001	-1.2789072	1.5179876	-14.662192000000001	5.870764299999999
D	-1.5691211	0.07141274	-0.30136678	-1.4223791000000001	0.82612777	1.1630614	0.90460765	1.6653196	0.45277607	2.078763	0.6571031999999999	-1.0450977	0.2953878	-1.5080256	-0.21386802	2.4612255000000003	-37.54132	57.085032999999996
D	-0.6954212	-1.195667	-0.013147563000000001	-1.719972	1.4621701	0.5778595	0.90332377	2.8873403	0.09115338	1.6640869999999999	1.3804846000000002	-0.47236459999999997	0.23845392	-1.2654573999999998	-1.0238745999999999	1.9908911	-58.72826	10.531229
D	-1.6805273999999997	1.3618886000000001	0.38941290000000006	-1.065169	0.30954102	1.9607627	-0.3813268	0.38024345	0.8554847	2.757615	0.36015207	-0.7977761	0.5421826	-0.59640646	-0.17623734	1.5877601000000001	34.034843	55.613730000000004
D	-1.5316958	0.636678	0.32859042	-1.0599627	1.1277777	1.6332307	-0.25070846	1.2719829	-0.15671673	1.7886949	0.20704657	-1.4136431999999999	-0.29949167	-0.5500798000000001	0.07463682	2.2391753	24.159159	54.067257
D	-1.0175656	-0.6309556	-0.22749850000000002	-1.5395176000000002	1.0317333	0.7968035	0.9721981	2.1975517000000004	0.17053378	1.6782423999999998	0.97448796	-0.73597395	0.22706169	-1.3155569999999999	-0.52492976	2.1207627999999996	-40.782307	38.2389
D	-2.1013312	1.1210632	0.19820526	-0.90479326	1.2118381999999999	1.8959607	-0.21911657	0.9749119	0.016411185	1.9556947	-0.17326468	-1.8782734	-0.4721334	-0.80308294	0.40674257	2.8210048999999997	9.155136	67.16452
D	-0.8531716	0.088248044	0.56883526	-1.6744061999999997	0.64395595	1.3372966	-0.10182345	1.7815417000000002	0.5494275	2.7528353	1.4053845	-0.07580322	0.9428423	-0.7157903	-1.0994866	1.1338854999999999	-13.412488	10.576092
D	-1.0497923	-0.32827288	-0.9799001	-1.5340161	-0.27356216	0.64562714	1.8686467	1.1991533	0.6568552	1.7129412	0.82366306	-0.4434026	0.8385492	-1.7424557	-0.037202716000000004	1.7771907999999998	-28.801445	14.729016
D	-2.4172423	0.7294834	0.54563165	0.33587155	3.2613342	1.8965255	-0.80431044	0.74453914	2.0401692	1.5022902	-0.95769376	-1.7554375	-1.7850537	-0.33240926	-0.47925138	3.1449933	60.988888	22.7737
D	-0.0817537	-1.1112111	0.3347582	-0.42967018	1.6555819999999999	0.5936802	0.075737834	1.1891575	2.0098386	1.0739563	0.6854385999999999	0.6278924	-0.26403767	0.11053693	-1.6110464	0.38998908	11.774434	-30.529276
D	-0.8732846	-0.07297712599999999	-1.1055193	-0.14043398	-0.09363052	0.6637041	1.4783979999999999	-0.5856209	1.8584036	0.510882	-0.45306265	-0.2544555	-0.20873588	-0.6811887	0.28453004	1.0738671	8.781052	3.9333532
D	-1.4335022	0.70376307	-0.03169653	-2.0859919999999996	-0.3083925	1.4970082	0.61075175	1.549116	-0.14010924	3.0220065	1.2742163999999998	-0.7422193	1.3528348999999997	-1.4963017	-0.16741765	1.850901	-31.653767	48.343616
D	-0.783429	-0.77474093	1.1181791	-1.0481594	2.8064742000000003	1.1738416	-0.80756176	2.7203522	0.6433151999999999	1.8353825000000001	1.0258062	-0.46402532	-0.5437419	-0.13584471	-1.6650835	1.7328223000000003	-62.13008000000001	21.695967
D	0.3001344	-1.5376925	0.6716403000000001	-0.7095716	1.7615131999999998	0.44141328	-0.021007419	1.6247498	2.9219618	1.8712304	1.497776	1.6309513	0.460661	0.048784018	-2.7320375	-0.31457323	-37.30317	-41.855686
D	-1.2074177	0.60003716	0.86361766	-1.8736563000000002	0.8024019	1.7461991000000001	-0.624668	2.0755448	-0.62513214	2.80439	1.2451165000000002	-0.9022466	0.6548036	-0.60600317	-0.560552	1.7417588	-19.73133	54.458412
D	-0.55960226	0.15312907	-0.94618344	-2.8444613999999997	-2.2665095	0.78705966	1.963705	1.5158468	-1.5012835	2.3734705000000003	1.7963933999999997	-0.39359573	2.2510006000000002	-1.8787575	0.61914337	1.119234	-24.998085	28.415958000000003
D	-1.3515768999999997	-0.18136698	-1.5586621999999999	-1.4002379999999999	-0.66686463	0.553296	2.5325365	0.7301991999999999	0.89820874	1.5142214	0.46771270000000004	-0.67275953	0.821786	-2.174264	0.44177735	2.1248598	-30.764214000000003	11.2459545
D	-1.5117601999999999	0.3086688	-0.26191279999999995	-1.8276833	0.2929671	1.2781545	0.8489293	1.8193291	-0.49453378	2.197732	0.8562828000000001	-1.2717232	0.5809316999999999	-1.5254045	0.16022551	2.4526439	-34.98405	52.115307
D	-1.9187331000000003	-1.0868216999999998	-1.2677236	-0.9724877000000001	2.132159	0.42879522	2.1423482999999997	2.506248	-0.25845146	0.1512106	-0.25316834	-2.3705792000000003	-1.3780112	-2.1555424	0.639048	4.269329	14.030809	46.669178
D	-1.1956874	-0.0050730407	0.19409493	-1.2946757	1.1467717	1.246635	0.1868602	1.761089	0.07371813	1.8147547	0.6666316999999999	-0.95296705	-0.0031792521	-0.80607593	-0.37823045	2.0263004000000002	-22.858166	41.585308000000005
D	-1.0659976999999998	-0.046442628	-0.22173688	-1.3106836000000002	0.44146255	1.0409664	0.7739967	1.2756826	0.67203426	1.9232869	0.7583532	-0.4806196	0.48803598	-1.0732455	-0.39808083	1.6199785	-26.02749	20.961374
D	-0.9869193000000002	-0.314237	0.9217032	-1.7981439	1.7625065	1.3370459	-0.43335640000000003	2.8665168	-0.060605407	2.6036866	1.5091901	-0.5860595999999999	0.37383384	-0.73615134	-1.3095503000000002	1.8661641	-55.695533999999995	24.77104
D	-1.8490598000000003	0.68073624	0.29390243	-0.83920205	1.5197375	1.6856737000000002	-0.1821655	1.1653492	0.721457	2.0672889	0.093036294	-1.3318860000000001	-0.35873586	-0.7761066	-0.22818124	2.4795122000000003	22.366522	52.99516
D	-0.96910954	-0.017288238	0.17136434	-1.4039783000000001	0.6981255999999999	1.1801469999999998	0.2862283	1.5598025	0.4046324	2.083752	0.9300136999999998	-0.46716458	0.46167022	-0.80367804	-0.60611546	1.5092511999999998	-24.754482	41.967459999999996
D	-1.0646596000000002	0.34489608	0.17667416	-0.8914571	0.6441051999999999	1.3395531	0.06550801	0.6953505	1.2071782	2.028675	0.49285907	-0.28672394	0.2990958	-0.48956347	-0.59408677	1.1971389	19.936497	20.513565
D	-3.4102788	2.4114437	-1.1374376	-0.9221277	-0.42542693	2.1795895	1.3118533	-0.55910885	1.0646421999999998	2.7809237999999996	-0.78660667	-2.3552697	0.37439924	-2.322422	1.531809	3.7362699999999998	53.242045999999995	45.225246000000006
D	-0.8054342	-0.33088154	0.16584352	-0.67573154	1.2458453	0.9952903000000001	0.2267834	0.9860959999999999	1.8880345	1.7642616999999998	0.5866184	0.11348677	0.07600826	-0.4610083	-1.1620158	1.0547391000000002	-10.3419485	-1.4457182
D	-0.32107767	-0.64884424	0.36829320000000004	-1.0733457	1.1295515	0.86861646	0.015015006000000001	1.6384404	0.39670694	1.3004788999999999	0.8678587999999999	-0.119013205	-0.023786426	-0.13387847	-0.89019847	0.9217112	-20.209652	33.87997
D	-0.46521935	-1.0775251000000001	-1.2003555000000001	-0.94601405	0.079563886	0.14716035	2.0544830000000003	0.95228577	0.8351003	0.44057060000000003	0.39748412	-0.23264864	0.08395934	-1.2082553	-0.0041540859999999995	1.3644066000000001	-33.518066	4.965058999999999
D	-1.4017861999999999	0.22218767	0.7354398	-2.165936	1.2345865	1.5856426000000001	-0.26052463	2.8888835999999998	-0.9327271	2.842552	1.4567378	-1.2163402	0.57853	-1.1211765	-0.6268501	2.4275641	-22.47061	62.326035
D	-0.8400631	0.5850747	1.2549214	-1.744071	0.84793496	1.8054390999999999	-1.1567521	1.903541	-0.3846088	2.8691494	1.3752739999999999	-0.44004038	0.7184499	-0.060339928	-0.9456786	1.0521489	-18.631649	53.66396999999999
D	-0.72560024	-0.23312157	0.66512394	-0.77406514	1.5809883999999998	1.2082396	-0.42788374	1.3209791000000002	1.4349865	1.9121884999999998	0.7325539000000001	0.021522611	-0.031191885	-0.09451269999999999	-1.3246812	0.98610497	-11.963253	2.6403995
D	-0.79780996	-0.3912415	-0.14943668	-1.432428	0.66959393	0.8952689	0.6691741	1.8049554	-0.47101492	1.2570223	0.7310631999999999	-0.890733	0.045339345999999996	-0.8263674000000001	-0.07173133	1.8021458	-41.443329999999996	46.257942
D	-1.7450203999999998	0.8877611999999999	-0.6661453	-0.302929	0.10181025	1.3656952	0.9496396999999999	-0.687914	2.842371	2.1385918	-0.23621804	-0.24799508	0.3935328	-1.1135761999999998	-0.21824610000000003	1.4792017	56.344025	-9.152762
D	-2.0256205	0.8663190999999999	0.5079560000000001	-0.38862097	1.9721706	1.8566866000000002	-0.5403539	0.7350317	1.8198663	2.3123605	-0.1308459	-1.0580988000000002	-0.5174078	-0.569607	-0.6597116999999999	2.3268400000000002	43.60772	24.026208999999998
D	-0.5817566999999999	-0.011170745	0.33290818	-1.4831593	0.13256457	1.137809	0.23471057	1.1341444	1.6051978	2.8728187000000003	1.4826152	0.6946899999999999	1.374254	-0.7119807	-1.4282638	0.39708996	-29.235440999999998	-6.672231699999999
D	-0.73678374	-1.0556006000000002	0.7263309	-1.4331979	2.5219798	0.9299221	-0.24629068	3.2449431	-0.63653785	1.2968694	1.0551517	-1.0432785	-0.6627509	-0.47877717	-1.0016686	2.257431	-62.680319999999995	22.99611
D	-1.2608843	0.31825227	0.19693425	-1.3737682	0.7255520999999999	1.3879919	0.16096437	1.4468253999999998	0.2736429	2.1948252	0.7479138000000001	-0.78532577	0.36511296	-0.85516274	-0.37623978	1.810625	-22.782452	43.930008
D	-0.7817445	-0.49659306	0.2035506	-2.04488	0.7593156999999999	0.9715955	0.51038754	2.6473818	-0.646042	2.1176807999999996	1.496793	-0.65523267	0.6602238	-1.1238024	-0.6402137	1.8186802	-50.0377	38.722744
D	-3.0762181	0.26149172	-0.52707577	1.0202719999999998	3.8881864999999998	1.4313424	0.5321194	0.42486182	3.2159796000000003	0.65719974	-1.8392226999999999	-2.2566387999999997	-2.6110194	-1.2153386999999998	-0.10139644	4.334987	67.60759	20.975943
D	0.19184065	-1.7118988000000002	0.61027586	-2.3348807999999996	1.3148693	0.42742595	0.35812497	3.7648726000000003	-0.84827983	1.8425639	2.3073653999999997	0.1270394	0.73688823	-0.74911046	-1.6036772	1.0808535	-63.473316000000004	1.9196335999999998
D	-2.408931	1.4116349	-1.8349276	-0.3994955	-1.0480315999999998	1.3031232	2.252287	-1.3791886999999998	2.1685252	1.6830596999999998	-0.8947565999999999	-1.2047402	0.41681355	-2.0399537	1.287593	2.4556713	48.86459	42.27896
D	-0.21125332	-0.6370024000000001	-0.08918330000000001	-0.22162798	0.7271241999999999	0.6413814999999999	0.5144607	0.0659726	3.0620594	1.4189196000000002	0.50516045	1.0964428	0.28944284	-0.09636164	-1.5001374	-0.08399278	21.06578	-42.2097
D	-1.0308766	-1.0885949	-2.1411743	-0.7856231	-0.31418845	-0.11542559	3.3679184999999996	0.39059940000000004	2.3449793	0.7443079	0.19344979999999998	-0.045907587	0.4685313	-2.2992353	0.022023797	1.8450459	-16.474579000000002	-15.369531
D	-0.40729538	-0.8119536	-1.7002378	0.043649852	-0.57618046	0.013699353000000001	2.5234895	-1.0757705	3.8409958	0.66795456	-0.0912357	1.1119407	0.5079163	-1.1044664	-0.5682348	0.15751344	-2.5567384	-53.575283
D	-2.1416621	0.6980889	-0.47741863	-0.9180615	1.0123479	1.4852728000000002	0.7328943	1.0266584	0.056492448	1.4837518	-0.30012077	-2.009848	-0.53962594	-1.3515853999999998	0.71819496	3.1966796000000004	2.6873846	58.80036
D	-0.27036038	-0.6295429	0.85127187	-2.3391764	0.7500279000000001	1.0419512	-0.13802993	2.985696	-0.46374172	2.7695427	2.217436	0.13461629	1.2376236999999999	-0.7034519	-1.4855323999999999	0.92244375	-54.314415000000004	15.479527
D	-0.3593333	-1.4943459	0.25403002	-1.9792037	1.5290291	0.48432472	0.7266505999999999	3.3421168	-0.029591918	1.8727903000000001	1.8466911	-0.11380610000000002	0.50360626	-1.1503601	-1.4586388000000001	1.6371091999999998	-57.24341999999999	9.476218
D	-0.7507689999999999	-0.06174159	-1.5900729999999998	-0.11948800000000001	-0.9745188	0.44641036	2.1787553	-1.2991456000000001	2.941186	0.83704376	-0.30438453	0.48694380000000004	0.51376253	-1.0349567	0.10314691	0.474764	-5.544396400000001	-51.52345
D	-1.1461252	-0.6578099000000001	-1.2864447	-1.0349485999999999	0.14237288	0.39718345	2.2831717	0.8567802	1.9790918000000002	1.5164396999999998	0.5416265	-0.116592914	0.5942003	-1.9217284	-0.39280329999999997	1.8060101000000002	-11.923586	-18.522243
D	-2.657323	1.6509979	-0.6600902	-0.15771934	0.5471673	1.8770708999999999	0.67471755	-0.7385539000000001	2.2021432	2.1228201	-0.9060822000000001	-1.4746678999999998	-0.252133	-1.3190081	0.5753931	2.7281418	52.314479999999996	38.27647
D	-1.518875	-0.57470506	-0.6683406999999999	-1.6389455000000002	0.9481765999999999	0.7417071	1.6760017	2.1903607999999997	0.94917846	2.1810892	1.0249088	-0.7410581	0.5651522	-2.1412103	-0.6130189	2.6554646	-37.969722999999995	42.268227
D	-1.1905535	-0.33969826	0.721869	-2.1903183	1.6462932000000001	1.3067951999999998	-0.09437001	3.3737967	-0.88035446	2.6044836	1.6256247	-1.0818486	0.42701977	-1.1743579	-0.9276279000000001	2.4660015	-27.166225	68.23401
D	-2.617052	1.5097139	-0.43885037	0.20457122	1.2227986000000002	1.8967853	0.27652037	-0.68598473	2.1600718	1.6447845	-1.2291450000000002	-1.6790261999999998	-0.90388113	-0.907156	0.54816425	2.8374037999999997	53.198338	38.79676
D	-1.0241276	0.646347	0.09960607	-1.4878403999999998	-0.36150405	1.4187565	0.33839905	0.6460415	1.2386626	2.9426343	1.1177354	0.16378152	1.3885162	-0.9023565999999998	-0.7273598000000001	0.7929883000000001	-6.3953166	19.485394
D	-1.5542982	0.23380262	0.012211113999999999	-0.8223870999999999	1.3368456	1.3344568	0.29454792	1.1401798	1.0969392	1.8549356	0.22702676	-0.92606115	-0.2058335	-0.90374637	-0.41268599999999994	2.1789607999999996	-3.3463837999999995	50.004734
D	-2.3711342999999996	1.4843531	0.9470062	-0.35176727	2.202181	2.3418686	-1.2519811	0.64368176	1.6251848999999998	2.7204363	-0.26737058	-1.3936973999999998	-0.627524	-0.33078240000000003	-0.58789265	2.5296917000000003	45.555145	24.433889999999998
D	-1.6372296999999998	1.6218778999999999	1.1355903	-1.6087298	0.5133312	2.3439817	-1.2602497	1.1700517	-0.22415584	3.3556025000000003	0.8826516	-1.0106118	0.7620068	-0.3203348	-0.36034203	1.6099125	29.003069	61.883713
D	-2.1732937999999997	2.0947994999999997	0.51434374	-0.77954334	0.5030501000000001	2.4278294999999996	-0.92492354	0.017688423	-0.07001102	2.335383	-0.39590842	-1.8396605	-0.20742244	-0.26352525	0.73238885	2.2565017000000003	38.16506	52.304947
D	-0.82076526	0.7251926	0.9111035	-1.7082648	0.13123420000000002	1.7149198	-0.6743618	1.2462697	0.58268046	3.2595669999999997	1.4742181	0.15275049	1.3367028	-0.34099412	-1.1068018999999998	0.5768012	-7.1950674	14.783472
D	-0.26644167	-0.26456922	-0.09115741	-1.2109957	-0.2552826	0.8228544	0.6708368	0.64560544	1.5730246	2.0874759999999997	1.1581678	0.7795506999999999	1.1500270000000001	-0.55649304	-1.0490663	0.09885156	-26.248434000000003	-9.002405
D	0.4028481	-0.52417827	0.66128635	-0.3972469	0.42293933	0.82443714	-0.3475262	-0.05958220400000001	3.5581263999999995	2.2236495	1.198175	2.1731482000000004	1.049886	0.572122	-2.4174417999999998	-1.4367996	18.948179999999997	-65.26496
D	-0.37686417	0.3609513	-0.10019752400000001	-0.10514848	-0.35224316	1.0713495000000002	0.28225172	-1.180209	3.5431943	2.0047227999999997	0.31793773	1.3729941	0.8861428	0.08897233	-1.2109673	-0.70622516	27.570504999999997	-58.949738
D	-2.190424	1.0087515999999999	-0.5790334	-0.20474698	0.8451152	1.554682	0.7003446999999999	-0.25413045	1.9706013999999998	1.7054477	-0.6820116	-1.2470994	-0.41479963	-1.1194196	0.29860127	2.4817152	51.46815	38.866436
D	-2.0491896	0.22762215	0.9855174999999999	-0.72777176	3.274581	1.7862898999999997	-0.91381466	2.3091310000000003	0.9026071	2.214073	0.23182118	-1.5684148	-1.0454988	-0.6319182	-1.0336185	3.1219888	15.586967000000001	58.454166
D	-0.9636915	-0.08478379	-0.42525682	-0.706484	0.64061606	0.9510921	0.6969843000000001	0.7501925	0.14503157	0.65587103	-0.0890528	-1.032686	-0.50935584	-0.5259563	0.3554715	1.7542014	-7.824144	37.990627
D	-0.41064653	-0.48878223	1.1178659	-2.0849078000000003	1.3542017	1.2416426	-0.68217146	3.0957665	-1.1421273	2.2618144	1.7759843000000002	-0.50888765	0.47296506	-0.2845738	-1.1270845	1.337932	-54.531119999999994	23.139256
D	-1.9342808999999996	0.53501576	0.3589125	-0.27223003	2.3002827	1.6673016999999999	-0.42447913	1.0132343000000001	1.0271758	1.4590372999999999	-0.44620305	-1.5777558999999999	-1.1712885	-0.44205117	-0.20846403	2.7190166000000002	34.944717	34.11905
D	-1.7947733000000001	-0.33838224	-1.2931037	-0.3098704	1.2535863	0.6797086999999999	1.8557897	0.7018415	1.2382525	0.39158803	-0.68177134	-1.5475526000000002	-1.0110397	-1.5801022	0.5630248999999999	3.0626879000000002	16.347494	41.718193
D	-1.9332821	0.95840055	0.5006759	-0.39903098	1.8300326	1.8938624	-0.6753305000000001	0.72110057	0.8681694	1.7960398000000002	-0.36171746	-1.5008193	-0.8412271000000001	-0.3068192	-0.102737546	2.4319487	33.987790000000004	43.518505
D	-2.0722394	1.3200087999999999	-0.3557994	-0.60323906	0.26818255	1.7405988999999997	0.47207129999999997	-0.24133858	1.6784643	2.300668	-0.25752276	-1.0026597	0.21510231	-1.0845447	0.20982277	2.080883	48.733955	33.319897
D	-0.47994068	-1.1171094	0.07642749	-0.6931958	1.7022814999999998	0.5727103	0.54282844	1.5605011	2.0223217	1.4012321	0.80711895	0.35702112	-0.08957142	-0.5491381999999999	-1.5507947	1.0379356	-42.484905	-10.595842
D	-1.9197338	1.2163548	-0.43325183	-1.4752326999999998	-0.43549034	1.6489702000000002	0.8415201999999999	0.4874088	0.70002615	2.8080385	0.49493176	-0.9770956000000001	1.0179689	-1.5769123999999999	0.27950537	2.1037402000000003	1.4939853	28.734090000000002
D	-1.308007	-0.10456759	-1.0402135000000001	-1.2646701	-0.015775412	0.7809998	1.7267839	1.0290602	0.15984398	1.1889061	0.27454728	-1.1026412	0.20623160000000001	-1.5860801000000002	0.53424835	2.2726865000000003	4.7366314	38.965336
D	-0.54285884	-1.5603902	0.23922291	-0.51272357	2.8099138999999997	0.48139719999999997	0.2923708	2.3096356	1.2196685	0.5979464	0.4854157	-0.37628534	-1.101374	-0.3474846	-1.3610103999999998	1.7951198	-54.250232999999994	-25.825264
D	-0.5318991	-0.33852340000000003	0.11174181	-0.820688	0.7097726	0.9174526	0.33002317	0.8075794	1.8517998	1.8467326000000002	0.79521364	0.44933727	0.45617002	-0.39985573	-1.1840653	0.57715666	-16.767914	-2.0262358
D	-0.30295208	-0.68346936	-0.8347713999999999	-1.5447865	-0.6977143	0.39951888	1.7564026000000001	1.0023030000000002	0.8947271000000001	1.6072445	1.1821966	0.39888796	1.2064457	-1.2667203000000002	-0.46588373	0.6682011	-30.884522999999998	-22.758782999999998
D	-0.50222635	-0.45083445	-0.30491588	-1.7035962	-0.35584828	0.70204526	1.2555441	1.2195421	1.8972843999999998	2.8111584	1.6995296000000002	0.9465671999999998	1.7780416	-1.3719702	-1.4041379999999999	0.45610023	-27.920582	-6.548858
D	-0.924541	0.41324753	0.21391395	0.35523102	1.0754666000000002	1.3239187	-0.28752792	-0.7899357	3.3852577000000004	1.5947664	-0.29599482	0.487331	-0.25908065	0.27273667	-1.0979626	0.32993138	44.62019	-29.6505
D	-4.66483	2.9575298	-1.3751805000000001	0.5334306999999999	0.86103725	2.4953203	1.443458	-2.0650180000000002	5.2853637	3.6297544999999998	-1.7758813000000002	-1.8247029	-0.045823752999999995	-2.8173187	0.5018214	4.2316213	71.80509	-0.44553095
D	-1.8937087	-1.7580296999999998	-1.6764706000000003	0.21545199	3.1529198	-0.025595605	2.5439119999999997	1.7776891	1.726911	-0.8320421999999998	-1.0866687	-1.9816052	-2.369818	-1.9646502000000001	0.21392858	4.222072	16.491007	45.00707
D	-0.15680608	-1.2697542	-0.6945286999999999	-1.9781723000000002	-0.17619726	0.19297229999999999	1.8135474999999999	2.1573752999999996	0.03193873	1.4831622	1.6014953	0.14653102	1.0797257	-1.4569466	-0.6267543999999999	1.0963343	-57.390137	-0.0900332
D	-2.2121568	0.64458907	-0.19088814	-0.7835238	1.4647694	1.5565331	0.49271548	1.0435435	1.2696823	2.1322432	-0.056653798	-1.4379915	-0.3020512	-1.3806796000000001	-0.118763566	2.9511862	5.083958	60.032646
D	-0.69895995	-0.92726684	0.5729984	-1.7640182	1.7859797	0.90212536	0.122118115	3.052638	-0.019111156	2.0719068	1.5367737	-0.43478853	0.24929458	-0.88053966	-1.329727	1.824325	-57.795730000000006	21.840025
D	-2.518174	1.2315798	1.0473754000000002	-0.078064576	3.1139487999999997	2.3147876	-1.4573766000000001	1.0423994	1.2609124	2.112997	-0.6444552	-1.9638255	-1.4750296999999999	-0.17246103	-0.44286835	3.1477995	59.907430000000005	24.234503
D	-1.9862971	2.6909425	1.3326851999999998	-0.14221975	0.38699058	2.8532517000000004	-1.8834022000000001	-1.5049405	3.9849277	4.417235400000001	0.16708570000000003	0.5757909000000001	1.142417	0.274446	-1.4881457	0.14652914	58.332232999999995	2.3637397
D	-0.85694253	-0.61410517	-1.3395777	-1.6975313000000003	-0.7745776	0.34761244	2.4985527999999997	1.1195031000000002	1.1481066	1.8676713	1.1195209	0.057661145999999996	1.3552028999999999	-2.108453	-0.24088609	1.4614755	-53.890167000000005	-3.3019044
D	-1.1176975	-0.5626713000000001	-0.29779336	0.45368215	2.1431869999999997	0.78450555	0.53413975	0.1923205	3.0703206	0.64344275	-0.5566061999999999	-0.19227612	-1.1561339	-0.31478477	-0.92757773	1.5324856000000002	52.009094	-27.84195
D	-2.2838898	1.0193603	-0.44489238	-1.6514278999999998	0.30833152	1.6548584	0.8936006	1.3795431999999999	-0.30977988	2.4623923	0.35659033	-1.9005455000000002	0.40651947	-1.8735747	0.6497861	3.21251	-2.3831444	71.86208
D	-1.7396193	-0.105825484	0.48353532	-1.5447865	2.230092	1.4219713	-0.03148997	2.8621106	-0.31771946	2.1587152	0.8046481	-1.6220149	-0.3568594	-1.2192948000000001	-0.57493114	3.1423507	-14.929791	64.733864
D	-1.3564203000000001	-0.38073093	-0.8158890999999999	-1.8849051	0.3532205	0.77358353	1.6644655	2.2324796	-0.9628363999999999	1.3931465	0.7675502	-1.5347133	0.25668168	-1.8847422999999999	0.49583137	2.8643847	-49.025074	54.786076
D	0.39669684	-1.9203393	0.3296651	-0.8988265	1.7879095	0.17248303	0.38326538	2.1798572999999997	1.362434	0.8745978000000001	1.2747266000000002	0.8096205	-0.11259419	-0.048472404000000004	-1.9011987000000001	0.33060527	-49.141224	-22.03596
D	-0.92315507	0.5673523	0.048828155	-1.0212826	-0.059021443	1.3610950000000002	0.17205608	0.34103253	0.92683077	2.0449712	0.53249216	-0.19068146	0.6178139	-0.43829656	-0.30586302	0.8622700999999999	15.332792999999999	19.95283
D	-1.4603636	0.9797005999999999	-0.02337262	-0.7453875	0.2541819	1.6133401000000003	0.08043158	0.08555928	0.9663030999999999	1.9610052	0.016632259	-0.78095925	0.17134349999999998	-0.5337217	0.08211231	1.5088685	15.409841	25.07787
D	-0.5948944	-0.48712754	0.11753431	-1.7244720000000002	0.61705923	0.90933895	0.47231530000000005	2.1469243	-0.5237464	1.668879	1.1899471000000001	-0.5654577	0.42842656	-0.7878684	-0.46251976	1.4957283000000001	-32.90269	39.97016
D	-0.92823815	0.5837383	0.08084538599999999	-0.73424673	0.08136895	1.367461	0.10008967	-0.0044285953	1.715166	2.1302093999999996	0.42392844	0.12009847	0.5969303	-0.3312881	-0.5948225	0.62529874	32.565371999999996	3.9656949999999997
D	-0.86173725	-0.11617428	-0.56472206	-0.34514427	0.37468103	0.8267585	0.9711243	-0.07971582	2.2942085	1.2883584	0.061520517000000004	0.13763759	0.116056025	-0.63994503	-0.5150650999999999	0.89927304	12.01343	-6.055473999999999
D	-0.7457068	-0.23619628	-0.78067446	-0.59564614	-0.015775412	0.68262637	1.3121527	0.058360487	1.852928	1.1892046	0.208893	0.09685165	0.31513488	-0.8310601999999999	-0.29719829999999997	0.9063083000000001	9.16426	-6.6440578
D	-2.2483835	-0.16686183	-1.2850215	-1.8184048	0.7745278	0.8660599	2.2438922000000003	2.3846493	-0.82509375	1.4484158	0.33176404	-2.3784377999999995	-0.103384554	-2.7143025	0.94564617	4.208372	-18.727432	79.44723499999999
D	-1.5626062	1.0122296999999998	1.0211748	-2.2768831	0.73128223	2.0547235	-0.8227979	2.4673302	-1.4564218999999998	3.2186847000000003	1.3776844	-1.4427822	0.79292744	-0.8339144000000001	-0.25435042	2.273489	-25.383772	62.18504300000001
D	-1.8425741000000002	0.25173593	0.06277326	-0.80169654	1.818656	1.4227611	0.21227753	1.4617313	0.83807313	1.7787403999999998	0.07395189999999999	-1.3822275	-0.55785996	-1.0215151	-0.29026806	2.758916	7.538207000000001	57.86595500000001
D	-1.0860319	-0.6529451999999999	-1.060757	-1.1930258	0.49294475	0.51502657	1.7945205000000002	1.5104566000000001	-0.28613299999999997	0.5342938	0.20263886	-1.3019909	-0.3032155	-1.4591758	0.5662159999999999	2.4736347000000003	-48.81203	56.965588000000004
D	-1.3637947	0.24446136	0.17578152	-3.0220312999999996	0.0111398995	1.4024051000000002	0.6215463999999999	3.2713156000000003	-2.280426	2.9571955	1.9040442	-1.5259388999999999	1.3191757	-1.8415188999999998	0.09851575	2.686953	-52.9942	46.461636
D	-1.3463361	-0.58382916	-0.56970906	-1.2146118000000001	1.2833583	0.7650205	1.2465752	1.9916773999999997	0.026969432999999998	1.0795755	0.37892859999999995	-1.3391861999999999	-0.39188612	-1.4410694	0.028115273	2.756693	-44.690212	54.546654000000004
D	-1.3962097	-0.39043313	0.14467338	-2.1748312000000003	1.2609298	1.1078258	0.6947496999999999	3.0916047000000004	-0.38480628	2.6046882	1.5222069999999999	-1.0416411	0.63750416	-1.7389436000000003	-0.7462001	2.688716	-51.166637	41.12601
D	-2.2947392000000004	0.35566783	0.19700721	-0.41021162	2.6899862	1.5967813	-0.04439175	1.4780243999999998	1.3846399	1.7767560000000002	-0.31236678	-1.7092043000000001	-1.1170859	-1.0360947	-0.4272616	3.3310093999999997	11.299517	58.07665600000001
D	-1.0676546	-0.24166018	-0.28209803	-1.1751428999999998	0.78856087	0.9501261999999999	0.79020154	1.4557782	0.252612	1.3832643	0.50374585	-0.8512207	-0.012934387	-0.9787046999999999	-0.14321017	1.9407626	-9.752714	40.551044
D	-0.9823318999999999	0.7179133000000001	-0.52391267	-1.0327007	-0.86793184	1.2269845	0.84494483	-0.21356735	0.96257627	1.8741721999999998	0.34900087	-0.21157620000000002	0.8687419	-0.76444435	0.19999289999999997	0.8370303	17.682678	2.9059424
D	-0.20607999	-1.4955068	-0.057602732999999996	-0.75327766	1.6848874	0.32441226	0.7514844	1.8014127	1.536892	0.90876997	0.8291225	0.2937692	-0.2588457	-0.4930992	-1.397163	1.0134438000000001	-49.520218	-25.222578
D	-0.19378123	-0.97143805	-0.4798791	-0.53057796	0.47272685	0.35949716	1.1899897	0.42183630000000005	2.8663816000000004	1.382205	0.7356004	1.0763486999999998	0.5356221999999999	-0.6169803	-1.4073712	0.16054648	-25.797459	-33.214366999999996
D	-0.8043599	-0.14020439999999998	0.24204352	-1.7400004	0.5109463	1.1262832	0.31820047	1.9189519	0.020224035	2.2643642	1.2864601999999998	-0.36739388	0.7578829	-0.8834789000000001	-0.69662046	1.4000313999999998	-30.850588000000002	42.659393
D	-0.61185765	0.048706114	-0.8823886000000001	-1.1961912000000001	-1.2152691	0.7185729000000001	1.6651433999999998	-0.15570936	2.310091	2.3115094	0.96980935	0.89358675	1.6762148999999997	-1.2752576	-0.6518563	0.20214128	-6.3104258	-57.966956999999994
D	-1.3880303	0.46755302	-0.22630570000000003	-0.5542041	0.6660670999999999	1.3061002	0.44411670000000003	0.24921289	1.5254086000000002	1.6792073	-0.02164179	-0.6024723000000001	-0.04434848	-0.69673264	-0.19918	1.6052426000000002	26.091888	18.141645
D	-0.7626438	-0.21633685	-0.19643351	-1.1760056	0.39206555	0.9239533000000001	0.69468343	1.1373997999999998	0.594558	1.5631566000000001	0.69519603	-0.32445820000000003	0.352004	-0.7598765000000001	-0.38854970000000005	1.2725493	-25.741879	17.51385
D	-1.9281962	0.82064587	-0.36170074	-1.694675	0.13028577	1.5296261	0.8499795	1.3552767	-0.17589879	2.4699162999999995	0.5838937	-1.4726005	0.6221977	-1.6835763	0.38862097	2.6934252	-3.5320156000000003	70.5256
D	-2.166935	0.14279497	0.37373759999999995	-1.0908993	2.6131257999999997	1.5597421	-0.03819573	2.4202209999999997	0.3954742	2.1025810000000003	0.30624294	-1.8348746999999999	-0.7446888	-1.283396	-0.5041542999999999	3.513064	6.622772	72.52614
D	-1.6724253	-0.50497127	1.5618948000000001	-1.0941545	4.195037999999999	1.625074	-1.356444	3.6381292000000003	0.38584685	2.2974607999999996	0.8758463	-1.4310726999999999	-1.158598	-0.46629083	-1.7671646	3.1495318	-12.683577	68.13888
D	-1.6943679	0.6851891	-0.57829523	-1.0152183000000001	0.020402938	1.3209288000000001	1.0515457000000001	0.3180634	1.6037434	2.3425307	0.30445927	-0.5849267	0.6686879	-1.4434063	-0.10039508	1.8702997	8.463086	20.855278
D	-1.82885	-0.7014826	0.25524476	-1.3061836000000002	3.0837603	1.1207707	0.28214943	3.3799089999999996	-0.5529803000000001	1.3455749	0.46576196	-2.1268057999999996	-1.1790245000000001	-1.3562043	-0.41922796	3.8700184999999996	-12.614828	78.02174000000001
D	-1.3682975	-0.70207435	0.1523979	-2.189597	1.7923284	1.0031952	0.6231724000000001	3.6992144999999996	-1.6161693000000001	1.7803323	1.265945	-1.8051074	-0.12044203	-1.5930123	-0.24414635	3.3097825	-27.767104999999997	70.91289
D	-1.6707618000000002	0.9940558	-0.10264465	-0.91963005	0.27788833	1.6265094	0.28561175	0.29984537	1.1181871	2.3011215	0.17321998	-0.8128095999999999	0.37780827	-0.90142155	-0.020887613	1.7809879000000002	16.060776	26.563685999999997
D	-2.1319401	0.13016197	-0.33743712	-1.5007114	1.4739598999999999	1.2930921	0.96427095	2.2305287999999996	0.034066856	2.0843830000000003	0.47140519999999997	-1.8193226999999998	-0.13080686	-1.9176075000000001	0.033678174	3.5263237999999997	-7.714124000000001	74.24837
D	-1.9005718	0.54040784	-0.19880363	-2.1804214	0.35948303	1.4735348	0.8651134	2.2465683999999997	-0.7526026	2.753686	1.0717568000000002	-1.5789701999999999	0.81557685	-1.9515814999999999	0.17413294	2.9850101	-23.066668	73.23884
D	-1.2550068	0.18846887	0.03399232	-1.0270777	1.0262474	1.2901553999999997	0.1823579	1.3303138	-0.22763425	1.2957873	0.1967563	-1.3006302	-0.39483029999999997	-0.6022917	0.14981723	2.1312242	-6.4237638	54.947196999999996
D	-0.77645254	-0.020720363000000002	0.429238	0.36280796	1.7175922	1.1960386	-0.46005094	-0.2274606	3.3014282999999995	1.4201008999999998	-0.16498512	0.49603578	-0.547216	0.38839334	-1.4296576	0.43337154	39.54315	-31.307603999999998
D	-0.98761785	0.70655245	0.31099108	-0.8463644	0.2583461	1.5229118000000001	-0.22673118	0.25797847	1.1652702	2.1502537999999998	0.44080877	-0.16974643	0.45997602	-0.20147765	-0.48338544	0.81110966	34.103844	6.609614
D	-1.3050868999999998	-0.39552623	-1.3124069999999999	-0.14221923	0.56919885	0.52327955	1.9600330000000001	-0.10572323	2.720254	0.8638543	-0.35101777	-0.26871106	-0.22688097	-1.3801417	-0.16466439	1.7613014999999999	-6.4528794000000005	-21.503616
D	-0.12157759	-1.8879683	0.46089128	-0.9991058	2.5366638	0.33407572	0.30222178	2.7956597999999997	1.3600086	1.2104607	1.2883463	0.34035286	-0.34027225	-0.43718314	-2.037424	1.1877126	-55.410430000000005	-19.37852
D	-1.4805367	1.2179527	-0.590925	-0.58680373	-0.680341	1.496582	0.7325479	-0.86537457	1.7120413	1.9973726000000003	-0.1710025	-0.41318718	0.6096454000000001	-0.79362726	0.33323634	1.1254963	48.061440000000005	28.474825
D	-0.61666703	-1.2074535	0.82515514	-0.52109766	3.0573785	0.84013104	-0.43800652	2.2813761	1.7895458999999998	1.4002107	0.75152093	-0.008255839000000001	-0.8042603	-0.08672595	-1.9736835	1.4512411	-52.946712	-19.50354
D	-0.8180177	0.60658723	0.03491929	-0.074373335	0.21101597	1.3247087	-0.016455293	-0.8408886000000001	2.783681	1.8051481	-0.024270594	0.51153183	0.29501867	0.07501310000000001	-0.77016723	0.14393437	42.134525	-26.647467
D	-3.4953885000000002	1.5020659	0.32158783	-0.65807927	2.7964860000000002	2.3486109	-0.3070432	1.4942507	1.2706633999999999	2.8918033	-0.4928831	-2.6161868999999998	-0.9429556999999998	-1.6944603999999999	-0.038468957000000005	4.5398455	6.507512	74.73804
D	-0.32181773	-0.83329713	1.6882039	-2.2725017000000003	2.199995	1.2826587	-1.1934212	3.961996	-0.99152297	2.717734	2.2661119999999997	-0.28259936	0.48772615	-0.19558215	-1.9315916000000002	1.3616883999999998	-54.155440000000006	24.20528
D	-2.3399348	0.7220041	0.807704	-0.35563824	2.975551	1.9681060000000001	-0.8551117	1.4070998	1.8172381999999998	2.4261463	-0.14046955	-1.4233543	-0.95361143	-0.6590148	-0.94569504	2.9858818	59.407272	24.269748999999997
D	-2.105362	0.27767557	-0.45893952	-2.384376	0.5915505999999999	1.3202851	1.2969395000000001	2.8078477000000004	-1.2652159	2.540722	1.0722293999999999	-2.0522945	0.6199985	-2.4002027999999997	0.42681754	3.6881779999999997	-19.97322	76.44903599999999
D	-1.3747246000000002	-0.48780888	-0.11058351400000001	-1.8617290000000002	1.238457	0.96599936	0.949757	2.6914325	0.07076508	2.2642045	1.2337458000000001	-0.9513904000000001	0.4456169	-1.7206418999999997	-0.6657721	2.614346	-48.052040000000005	42.541584
D	-1.8283796	0.23758829	-0.6265373000000001	-1.8046925999999999	0.3684533	1.1735198	1.3677365	1.8552654999999998	-0.18506002	2.2043505000000003	0.73264784	-1.4570667	0.5427546999999999	-2.0226797999999997	0.2675079	2.9494019000000002	-37.567078	54.59101999999999
D	-0.81327486	-0.557397	0.023635893999999998	-0.54256386	1.5438441999999999	0.8631791999999999	0.35316622	1.1502541000000002	1.4714571	1.175964	0.31389117	-0.27065194	-0.42123204	-0.42795014	-0.85922503	1.4087377	-6.749388000000001	-1.5386799999999998
D	-1.5490668	-0.31611174	0.56323147	-1.2773536	2.4163992000000003	1.3091909	-0.08418763	2.6198907000000005	0.67527175	2.2672262	0.8677657	-1.0269671999999999	-0.27666688	-1.0641739	-1.1335073999999998	2.6632814	-12.171521	65.97404
D	-0.29756209999999994	-0.56189656	0.37623885	-1.7625223	0.45911148	0.89217794	0.28521836	1.9932029999999998	0.44209576	2.3016603	1.6511668999999998	0.32729396	1.0300228999999999	-0.65828276	-1.2510626	0.69002324	-52.435272	12.336530999999999
D	-0.92330635	-0.13136882	-0.49278972	-0.7077564000000001	0.35821107	0.8653365	0.98400176	0.41099778	1.7483090000000001	1.513068	0.3326686	-0.052885592	0.28641963	-0.84700346	-0.47965348	1.1528542	3.726732	-2.7236075
D	-0.7183857	-0.055582612999999996	-0.42806467	-1.5452402	-0.29490945	0.91617453	0.9568689	1.1992798	-0.5080395999999999	1.3781171	0.73959965	-0.7037246	0.53094167	-0.9002062	0.26972556	1.4057695	-16.421858	27.951994
D	-1.2756741000000003	0.3450262	-0.7226095	-0.33202472	0.16315320000000003	1.0421455	1.0637876	-0.37200102	2.2442951	1.4608033	-0.18300802	-0.22755879	0.13194197	-0.87324524	-0.12986791	1.2856798999999999	13.994379	2.059567
D	-1.084071	-0.012436777	-0.28094646	-0.38599068	0.88610554	1.0214449	0.59773886	0.29993632	1.9973363000000002	1.4128628	0.04183632	-0.21141765	-0.13517869	-0.5977471999999999	-0.5520086	1.303293	14.210648999999998	-8.709305
D	-4.2431445	2.8756425	-0.26661298	0.9872061	2.4205565	2.8462702999999996	-0.47077477	-1.2992823999999998	2.4084343999999995	1.7827702	-2.5979238	-3.3195455000000003	-2.1549942000000004	-1.0132809	1.367702	4.6506896	69.522705	3.851865
D	-0.6400044	-1.236318	0.8146018	-0.84758294	2.9077767999999997	0.8315449	-0.31288278	2.6232835999999997	1.4649273	1.6464205	1.0277355	-0.05398807	-0.5366552	-0.32601702	-1.9792062	1.5766743	-52.98969	-19.092894
D	0.49755720000000003	-1.417119	-0.4794112	-0.8764521999999999	-0.014997691	0.05802226	1.2716718	0.7648897	1.8105419999999999	0.89254427	1.0845168	1.2509358	0.69030553	-0.32329726	-1.2443792	-0.37916142	-28.105209999999996	-43.02775
D	-2.439766	0.60289717	0.47842219999999996	-0.9692688	2.5330095	1.8316072	-0.25956762	2.0128918000000002	0.88296187	2.533134	0.19587368	-1.7854385	-0.5994348	-1.2792466	-0.5633248000000001	3.4828372000000005	6.929106699999999	72.313034
D	-2.283667	2.1045412999999997	1.1215136	-2.2399945	0.34669355	2.66966	-1.1198218999999998	1.7439018	-0.85918915	4.2058983	1.1881516	-1.6015478	1.2104456000000001	-1.0619111	-0.10837448	2.4870772	27.324432	64.67325600000001
D	-1.4567576999999998	0.6991759	0.98473024	-2.2713683	0.81052995	1.8673113999999997	-0.5643686	2.4953122000000003	-0.29355395	3.6981707000000004	1.7381853999999999	-0.71942234	1.2316091	-1.083936	-1.0006229	1.9177293000000002	-26.92492	60.62911999999999
D	-1.5308852	0.46150696	0.37315443	-1.906275	0.8074571999999999	1.5727029	0.06964719	2.178657	-0.4875933	2.6974468	1.1088195	-1.1862780000000002	0.5989793000000001	-1.2115258999999998	-0.32159722	2.353754	-23.770723	57.822548
D	-0.35924485	-0.95033836	-0.07713911	-1.3713821000000002	0.8469230999999999	0.59085715	0.7529522	1.9507297	0.23742515	1.2697526000000001	1.060597	-0.17544794	0.22362846	-0.71369696	-0.75099933	1.2265018	-49.55495	5.809356
D	-1.0259767	-1.5043676000000001	-0.20166895	-1.8519181	2.054005	0.45510098	1.2524781999999999	3.6049895	-0.3152972	1.4589775	1.3233478	-1.0594231	-0.14070195	-1.7443497	-0.8675255999999999	2.9203105	-62.961735	29.009802
D	-2.4176349999999998	1.6521194	0.5223445999999999	-1.2765031999999998	1.0131702	2.2834368	-0.53988445	1.0820968999999998	0.25027406	3.0636866	0.24822354	-1.7312478999999998	0.19317365	-1.0468514000000002	0.07737708	2.82343	23.287735	70.04807
D	-0.86186945	-0.18272865	-0.5780995	-0.5088273	0.31927255	0.7919204000000001	1.0791131	0.1029388	2.3156905	1.4879205	0.2564187	0.22376993	0.31649637	-0.8061738	-0.6358037	0.91655135	7.2995906	-6.7069902
D	0.27748653	-1.148734	0.05473271	-1.1076602	0.5258938	0.42411014	0.5375701	1.4105988999999999	0.7439786	1.0316707	1.1276688999999998	0.5981356	0.36741740000000006	-0.104195595	-1.0903231000000002	0.1375384	-38.271996	-15.162842999999999
D	-0.38461372	-0.46685052	-0.51150274	-1.2174473999999997	-0.22709724	0.6278138000000001	1.1567983999999998	0.8433839	0.7988156	1.3816197000000001	0.8338372	0.14069536	0.6939401999999999	-0.79814243	-0.3926195	0.7302377	-31.441729	-18.831617
D	-1.2394942	0.23313397	-1.1306539	-0.13707295	-0.19117305	0.82482994	1.6154252	-0.8878857	3.1616607000000005	1.4597944999999999	-0.25616318	0.20696187	0.37286228	-1.1147516000000002	-0.24714529999999998	1.0152539	21.141579999999998	-23.803663
D	-0.8568139000000001	0.5441363	0.58787286	-0.5743927	0.75024974	1.5210675	-0.5767127	0.23167458	1.7720773999999997	2.1646468999999997	0.43334973	0.15043265	0.28098226	0.10702181	-0.9654139000000002	0.5359883000000001	37.530975	-8.617932000000001
D	-4.559128299999999	2.5400650000000002	-1.8088511999999999	1.5788965	1.5581203000000001	2.161438	1.6168878999999998	-2.7086718	5.2523475	1.763109	-3.0040560000000003	-2.4150313999999997	-1.5941114	-2.2411602000000004	1.2299316999999999	4.543194000000001	71.48524	0.042290195999999995
D	0.07222447	-1.1519979999999999	0.10725644	-1.7603927	0.38517049999999997	0.47483724	0.76710856	2.1202803	0.6722739999999999	1.9523884999999999	1.8060396	0.7004186	1.0890002	-0.7521143	-1.4442936000000002	0.41728294	-42.43663	-15.925524
D	-0.06287485	-1.1373053	-0.6309353	-0.54786587	0.38190272	0.2209385	1.3572544	0.49258032	2.3907976000000004	0.95469415	0.6410633000000001	0.89565873	0.35479299999999997	-0.5782093	-1.1194042	0.22550502	-18.311672	-28.595627
D	-3.0517004	2.6173599	-0.33242103	-1.8701172	-0.8407209000000001	2.4911764	0.54115283	0.30353966	0.12207031	3.94061	0.33262306	-1.9515063000000001	1.3876574	-2.1516876	0.9792243	3.1413407	35.74329	71.4646
D	-1.6505221999999997	0.3232656	0.21748903	-1.8500869999999998	1.0131235	1.4840121000000002	0.28301442	2.303127	-0.48345113	2.5130372000000003	0.9889495	-1.3749266000000002	0.39769524	-1.3837899999999999	-0.23330116	2.6733818	-19.563536	67.011894
D	-1.4735305	0.13344976	-0.6888380000000001	-1.5842486999999998	0.115499765	1.0416589	1.3431045	1.4512406999999998	-0.20384806	1.7339209999999998	0.5667234999999999	-1.2480537	0.41672939999999997	-1.6387286	0.39243233	2.4559374	-38.95475	51.593296
D	-0.15841338	-0.32820517	0.5405679	-1.9340631000000001	0.050075322	1.0223453000000002	0.058184028	1.8627776000000003	0.22435766	2.5621982000000005	1.8387284	0.49416664	1.3603758999999997	-0.49175274	-1.2478178999999998	0.32145452	-31.074517999999998	-4.9927497
D	-1.323585	-0.18517315	0.18930581	-1.2891358	1.5066566000000001	1.1875031	0.29925787	2.0148911	0.4821124	1.9901407	0.75889295	-0.8867575000000001	-0.012563883999999999	-1.0321095	-0.67625463	2.2408104	-35.282771999999994	37.443012
D	-1.9133471999999998	-0.63237184	-0.7070856	-0.58044684	2.311827	0.7933560000000001	1.3291181	1.8291060000000001	1.0878731000000001	0.86629975	-0.23336577	-1.656459	-1.1386564	-1.6342776	-0.109636426	3.5002742	14.789519	47.97744
D	-0.80740154	0.52811235	-0.6706996000000001	-2.8307207	-2.152549	1.0785623	1.6051034	1.386824	-0.9843674000000001	3.0102549	1.8839150000000002	-0.25506723	2.4757477999999997	-1.8829942	0.30828512	1.0825044	-25.413645000000002	28.335247
D	-1.1596503999999999	0.95416397	0.16607120000000003	-0.58666074	0.16895321	1.6056569	-0.19084489999999998	-0.21165344	1.3598017	1.9837627	0.07894027	-0.32258790000000004	0.27372807	-0.15608429999999998	-0.21245479999999997	0.8935050999999999	37.13864	6.817458
D	0.09490144	-0.24242449	0.23401799999999998	-0.5702845999999999	0.0050616562	0.8722976999999998	0.04089868	-0.05989179	2.2507342999999995	1.691154	0.80283207	1.222448	0.74976546	0.29752856	-1.3243188999999997	-0.68211555	13.398477999999999	-23.535769000000002
D	-0.56701446	-0.48577553	0.3471265	-0.30611753	1.5918714	0.95047605	-0.10774171	0.7846297	2.1044645	1.3522718	0.36446422	0.25822976	-0.32415959999999994	0.031192064	-1.3017421999999998	0.7412753000000001	37.750935	-18.206411
D	-0.74772584	-0.21535009	-0.12152192	-0.26691240000000005	0.9094459999999999	0.92061305	0.43554723	0.1745247	2.4786515	1.4392242	0.1966201	0.31607422	-0.015130161999999999	-0.31370378	-0.9762411	0.72359496	16.008646	-10.63997
D	-0.11062732	-1.1096487	-0.66358733	-0.7350857	0.21736053	0.22541139	1.4863937	0.59348977	2.4828558	1.2693609	0.8501496999999999	1.007935	0.6555504	-0.79387045	-1.2300354	0.22507578	-25.592014000000002	-32.577774
D	-0.10475913	-0.64036685	-0.19718406	-0.407683	0.33235863	0.58029723	0.70282257	0.04621795	2.9296222000000003	1.5161207	0.6751333	1.224276	0.5854904000000001	-0.2042861	-1.4451519	-0.24814266	26.433761999999998	-34.834946
D	-0.79460716	0.49187475	0.3651791	-0.05362177	0.82287955	1.4065745	-0.48012865	-0.36365125	2.1226015	1.5075536	-0.10248607400000001	0.1187962	-0.20495229999999998	0.37743622	-0.7215005	0.42682385	45.212402000000004	-16.71516
D	-1.5098103	0.22142562	-0.58386517	-2.7167310000000002	-0.5867355	1.1247568000000001	1.5880741000000003	2.4111242	-1.0173943	2.9095093999999997	1.6348784	-1.1274905000000002	1.6063073	-2.357901	0.18018663	2.5603004	-51.023216	47.500626000000004
D	-1.8552608	1.5883331	1.9593241000000001	-2.0358703	1.542727	2.6707777999999998	-2.0866237	2.3862944	-0.5091846999999999	4.222117	1.4805946	-1.148885	0.8191969	-0.34176564	-1.1097707	2.0444169999999997	26.6868	62.962790000000005
D	-2.9463496	0.79231673	0.9951856	0.06783795	4.2131653	2.1820736000000003	-1.1893193000000002	1.6594275	2.1919975	2.3300476000000003	-0.6272875	-2.0343502	-1.7814629000000002	-0.7123761	-1.0295144	3.9161138999999996	61.609936	22.223448
D	-1.2663149999999999	0.82277817	0.6438725000000001	-2.2459092000000003	0.055148154000000005	1.766733	-0.25963247	1.9735228	-0.7097969	3.2639956000000003	1.5303357	-0.7683158	1.2978497	-0.9902539	-0.43240690000000004	1.6461458999999998	-28.042265000000004	58.78560600000001
D	-0.13744786	-1.5965569	1.1668763	-1.1811068	2.9724271	0.7262889	-0.6539816999999999	3.2635037999999996	0.56211007	1.4848803999999998	1.4473018999999998	0.04231295	-0.49761432	0.026167989	-2.131103	1.246065	-54.880287	-17.191673
D	-1.6266534	0.23177952	-1.9269483	-0.4764035	-0.8154969	0.6157081	2.7278919999999998	-0.8141967	2.8298602	1.4234238000000001	-0.29751354	-0.23440251	0.6486687	-2.0561914	0.3912567	1.7513481	11.659616	7.386374000000001
D	-1.4639556	0.06368357	-0.96888447	-1.0667608999999998	0.07053378	0.88606006	1.6543938000000002	0.6739522	1.2489588	1.6890831000000002	0.2976727	-0.6848028	0.43928415	-1.6527491	0.07751405	2.0610871	7.623520399999999	15.53355
D	-1.2642756000000002	-0.86722356	0.21303514	-1.1569371000000002	2.3901608	0.89498484	0.45332158	2.6174922	0.9969466	1.8055226999999998	0.8625451999999999	-0.74586606	-0.34825385	-1.1740503	-1.2277956	2.4945526	-63.460696999999996	19.351305
D	-1.2453292999999999	0.040334523	-0.9235804	-0.71655786	-0.03266689	0.82895446	1.5795773000000002	0.05438271	2.4431114	1.8579970000000001	0.29209	0.054454475999999995	0.6489826999999999	-1.4069841	-0.42884052	1.3336377000000001	8.633445	-3.8064720000000003
D	-1.1696183999999998	0.3240717	-0.25675842	-0.32413092	0.5792432	1.1770573	0.5100616	-0.13806519	2.422192	1.751045	0.023341596000000003	-0.004365265399999999	0.1338445	-0.5727639	-0.60617006	1.0555716999999998	49.13155	-12.567872999999999
D	0.08616373	-1.4270437	-0.078449935	-0.65003514	1.2904878	0.29599756	0.6474258	1.4204535	1.1984798	0.5254384	0.68298006	0.35313459999999997	-0.32027376	-0.11636031	-1.1129638000000002	0.5917361999999999	-48.312626	-25.374126
D	-0.8575705	-0.36199534	-0.8679872999999999	0.24076137	0.6926379	0.6085744000000001	1.2369398	-0.5572884	2.9927692	0.63081694	-0.46770429999999996	0.17017716	-0.43174362	-0.52860475	-0.45101655	0.9248327	19.784882999999997	-28.831406
D	-0.72259736	-0.6202926999999999	-0.8570328000000002	-0.85001814	0.22923878	0.49801576	1.5670893999999997	0.7070433	1.4424876	1.0892215	0.42273432	-0.073989004	0.26434076	-1.10658	-0.334625	1.2627504999999999	-33.020115000000004	2.6210544
D	0.07889038	-2.0680807	0.13000217	-0.5378165	2.4129376000000002	0.09959364	0.5810044	2.184967	1.7258636000000003	0.5010220000000001	0.844454	0.45982924	-0.69304466	-0.2134285	-1.8097025000000002	0.9216573	-51.422153	-24.816983999999998
D	-0.027150154	-1.103991	-0.5794374	-0.7363376	0.27453282	0.2549572	1.2996593	0.6921102	1.8587466000000001	0.93839836	0.7322735	0.72914016	0.39094514	-0.5682517	-0.95937085	0.29658177	-23.836327	-22.814532999999997
D	-1.4049141	0.16656494	-1.2540042	-0.019541621000000002	0.15001586	0.80069745	1.6700667000000002	-0.70473015	2.5302052	0.88562965	-0.6249566999999999	-0.4216929	-0.21672225	-1.1126587	0.22625244	1.5940421999999999	29.930283000000003	11.92958
D	-1.061245	-0.14726973	-0.22136351	-1.5352313999999998	0.53234816	1.017966	0.7709501999999999	1.7537476000000003	-0.37110156	1.5863023	0.75050753	-0.9947288000000001	0.23498893	-1.0903058	-0.0040417909999999994	2.02148	-40.171023999999996	46.913185
D	-2.3449676	-1.364218	-2.2636404	-0.90310156	1.8046532	0.0148002505	3.5843190000000003	2.221771	0.9409620999999999	0.22463721	-0.38074178	-2.2368932	-1.0765053999999998	-3.2714090000000002	0.69947517	4.806218	13.885591	45.566204
D	-2.2139087	-0.034977913	-0.56719303	-1.5711568999999999	1.5641486999999998	1.1714947	1.2471473999999998	2.513034	-0.6191186	1.6381159	0.31168049999999997	-2.2987335	-0.44457966	-2.0916188	0.4548725	4.0136375	-8.463123	76.29774499999999
D	-0.92644525	-0.35677052	0.056203157000000004	-2.2579737	0.45964053	1.005377	0.73563707	2.6876721000000003	-0.8279462	2.3247857000000005	1.5882551999999999	-0.7701795	0.90258986	-1.4100373	-0.47033155	1.9938756000000002	-50.155457	39.185116
D	-4.3969426	3.412633	-0.92089725	0.12084326	0.560884	2.861701	0.5025157	-1.5758892	1.8246287	2.5713353	-2.085505	-3.255502	-0.8050067	-1.9201549999999998	1.9983306	4.579967	55.43708	45.23809
D	-0.42839506	-0.9632006	-0.037186116	-1.9597948	0.6297505	0.61764455	0.9008999	2.5844563999999997	-0.3263709	1.7785661	1.5691614	-0.26214993	0.7061784999999999	-1.1249082000000001	-0.80069697	1.462116	-55.69923000000001	9.824911
D	-1.3141673999999999	0.09521991	-0.21752068	-0.54119134	1.1606545	1.1556243999999998	0.44328654	0.7554156999999999	0.8841573	1.1185819	-0.13277924	-0.9975096999999999	-0.56288844	-0.6218826999999999	-0.03117919	1.9886366000000002	29.556845000000003	33.746216
D	-0.39535645	-0.22676611	0.38914517	-0.535679	0.8484161	1.0286121	-0.10679448	0.44256333	2.4053009999999997	1.9313946	0.7228355	0.79883635	0.4112901	0.01896286	-1.5001374	0.10497856	11.926306	-25.247509
D	-1.7909713	1.4065638	0.101515085	-0.9689239	0.13286808	1.8979303	-0.07222283	0.14318147	0.87327254	2.5380387000000004	0.13677222	-0.95416796	0.45150357	-0.7468560000000001	0.11924589	1.7544388	35.919113	51.388477
D	-0.6011399000000001	-0.8563494	-0.48636004	-1.3582561000000002	0.50934434	0.5178536	1.3094116000000002	1.6417563999999998	0.79053867	1.4617705	0.9955985	-0.09818041	0.48545557	-1.1815555	-0.6671213	1.3810973999999998	-45.536842	6.153882
D	-0.52077484	0.07433593	-1.2128861000000002	-1.7091424	-2.0743818	0.59853446	2.1988692000000003	-0.03413233	1.6692005	2.4675437999999996	1.2991045	0.8803011000000001	2.25337	-1.6802611	-0.30605543	0.17110568	-22.000813	-42.1763
D	-0.68779445	0.5089099	0.13241056	0.26932094	0.40872934	1.2772518	-0.14734304	-1.2072225	3.7908607000000005	1.8900361	-0.068879485	1.0374053	0.30140895	0.28942478	-1.2552218000000002	-0.3091638	47.706036	-45.704159999999995
D	-0.30229655	-0.27773467	0.6109272	0.13588643	1.5303544	1.0730793	-0.6327348	0.060453445	2.6606492999999998	1.2299434999999999	0.13183668	0.67737544	-0.4353825	0.6967675	-1.479474	-0.0018748343	37.017376	-29.341064000000003
D	-1.1144142	0.99625343	-0.45595548	-0.38554618	-0.63224244	1.3756071	0.5603808000000001	-1.0615742	2.1393957	1.8534936999999998	-0.11989939	0.06313118	0.60379535	-0.42900848	-0.007311821	0.54063183	49.454205	-5.3362684
D	-0.3619313	-0.40038997	-0.5492100999999999	-1.1079646	-0.3615062	0.62956876	1.186418	0.5549151999999999	1.2180513000000002	1.4776553999999997	0.8069553	0.36668625	0.8124920999999999	-0.76951766	-0.49846888	0.50974417	-25.286177	-24.433624
D	-0.78490293	0.30191153	0.10472062	-0.45439488	0.42016748	1.2227876	0.086909175	-0.09189996	2.3263807	1.9548588	0.35343003	0.41506055	0.41304368	-0.18286061	-0.9293295	0.41923618	24.688894	-9.943315
D	-0.1360077	-0.31586770000000003	0.5052253	-0.44773197	0.8771473	0.9943136999999999	-0.34408449999999996	0.4261525	1.9198240000000002	1.4919698000000001	0.60893255	0.7148329999999999	0.13877302	0.41172218	-1.3291355	-0.09093112	9.157641	-25.751072
D	-1.0325046	0.5852635	0.6653029	-1.2222138999999999	0.7638724	1.6296377	-0.60127175	1.2023723999999998	-0.0023836493	2.1275988	0.66523546	-0.71796286	0.2113859	-0.16979909	-0.39630222	1.3334965	-17.456121	48.648196999999996
D	-1.4588245000000002	-0.5939476	-0.6153765	-0.62329924	1.7084463	0.7514344000000001	1.1896743	1.4494642	1.1135367	0.89595246	-0.03991586	-1.1369249	-0.7607592	-1.271415	-0.20715952	2.668531	11.715598	36.820240000000005
D	-2.8245240000000003	2.8589106	1.4026333999999998	0.33040246	1.9078181	3.1435307999999997	-2.2852325	-0.98651516	2.8523402	3.4281406000000003	-0.88096356	-1.1769972	-0.5461201	0.3348291	-0.58798134	1.9446253	60.49653000000001	11.024142
D	-1.7025718999999997	-0.54148626	-0.77613163	-0.8568213	1.7376878	0.78166497	1.3701216999999999	1.8551639	0.09326696400000001	0.6286185999999999	-0.1642887	-1.8602357	-1.0149999	-1.5267551000000001	0.37478888	3.3745559999999997	9.138827000000001	51.741234000000006
D	-0.842301	0.055874705	0.5704336	-1.0068964	1.1075356	1.3189751	-0.31474173	1.2282393	1.1378654	2.165037	0.81800026	-0.08636296	0.28184015	-0.2794112	-1.0746498	1.0371708	-12.159498	4.7014093
D	-1.3578576999999998	0.11261797	-0.045586914000000006	-1.2514001000000001	1.0608628	1.2571291	0.35138166	1.7049216	-0.67823213	1.2941648000000001	0.2904328	-1.5718986000000001	-0.39513782	-0.8462162	0.30121017	2.4907188	-6.314047	58.805298
D	-0.6698861	-0.8686789	-1.0365921	-0.69324625	0.33117129999999995	0.31274432	1.838022	0.6247474000000001	1.9184006	0.9379909	0.36670482	0.11426097	0.20434952	-1.2023708999999998	-0.48233950000000003	1.2168775	-12.648344999999999	-21.810753
D	-0.066329956	-1.7054194999999999	-0.6885408000000001	-0.6163379	1.062397	-0.02617073	1.5683761999999999	1.2607508	2.0483499	0.5757300999999999	0.6879583	0.59556186	-0.06308168	-0.7808397	-1.1958263999999998	0.7728656999999999	-43.478275	-32.60666
D	0.041591376	-1.828701	0.035814553	-0.3598199	2.1761837	0.17442137	0.553553	1.7381519	1.6933538000000001	0.30602258	0.5652203	0.3558772	-0.80376357	-0.06651914	-1.5063306	0.8443794	-51.027120000000004	-25.741259
D	-0.38725970000000004	-1.0511021999999999	-1.0743303	-2.2686105	-0.75431085	0.19804788	2.3027444	2.1255014	-0.47510922	1.5474396000000001	1.5922375	-0.19835174	1.3304241	-1.9126017	-0.09810698	1.463239	-56.212315000000004	-1.8986334999999999
D	-1.5842247	-0.24098724	-1.0061402	-0.51558876	1.0274413	0.7805743	1.5416027	0.759267	1.161821	0.76484585	-0.34497875	-1.2309368	-0.63756555	-1.3897989	0.30750644	2.6184	14.270366000000001	39.591904
D	-0.06850189	-0.7581334	0.2275956	-0.67907196	0.837749	0.69155276	0.23318565	0.81913483	2.1255502999999996	1.5774186000000001	0.9193743000000001	0.92187846	0.40437227	-0.054402112999999995	-1.5539180000000001	0.019017756	7.4785843	-30.960953000000003
D	-1.2021303	0.5047931	0.40537718	0.119326234	1.5573702	1.5110562	-0.58374274	-0.07185122	2.0335202000000003	1.3417392	-0.41487956	-0.44412827	-0.7682043000000001	0.25618154	-0.60144794	1.1810237	40.58542	17.997389000000002
D	-0.21701762	-0.75878906	-0.43026587	-1.2365021999999999	-0.023313492999999998	0.49832139999999997	1.1615444	1.0666006000000001	1.0589707	1.430793	1.0313212999999999	0.4151154	0.7512066999999999	-0.78290486	-0.7495619000000001	0.56659335	-32.424408	-18.768585
D	-1.0901461000000001	0.7839635	-0.44457933	-1.1300919	-0.8227608000000001	1.2968976	0.8150028	-0.11741623	1.233718	2.2558925	0.51689684	-0.09111819	1.0830313999999999	-0.91189015	-0.029691457999999997	0.8621093000000001	17.919058	3.0456944
D	-0.9479126	-0.38818866	-0.37187597	-0.7650471	0.9124931999999999	0.82095563	0.8560518	0.9991200000000001	1.1208228	1.1855445	0.2962801	-0.47273543	-0.15193456	-0.8091471	-0.39056979999999997	1.6028262	-37.08702	18.756636
D	-0.6440642	-0.47639227	-0.1977193	0.016816646	1.161294	0.75647825	0.53926146	0.023631483	3.0786805	1.2204741000000001	0.07609016	0.5623431	-0.19515854	-0.23790836	-1.2120663	0.5751670999999999	30.281807	-35.2591
D	-0.46078159999999996	-0.42472535	-1.0325503	-1.295891	-0.9222009	0.45985475	1.8854905	0.42927970000000004	1.3211282	1.5634971000000002	0.88016754	0.40459713	1.1793221999999999	-1.2881596000000002	-0.27851307	0.6339958000000001	-29.958470000000002	-23.529022
D	-0.6300769	-0.67176217	0.38827983	-0.27055323	1.9608655	0.8952996	-0.08081305	1.0174904	2.411181	1.4337547	0.42717177	0.3150774	-0.39771134	-0.07941699	-1.5690714	0.8886558000000001	36.865359999999995	-18.381947
D	-1.1914143999999998	0.21420607	0.05771306	-1.2808037	0.53039575	1.2588681000000002	0.4472748	1.1257421	1.3826581	2.5726482999999996	0.92723256	-0.13552973	0.79295546	-1.0419376	-0.8639749	1.3922831	2.5951037	15.537931
D	-0.7622595999999999	0.8488389999999999	0.2316859	-2.5726880000000003	-1.4881954	1.5118263	0.40886438	1.2749823	-0.10445201400000001	3.743764	2.0611610000000002	0.27895787	2.5214221	-1.2098374	-0.5986637	0.48917568	-9.023528	20.956535000000002
D	-1.4873469	-0.19488299	-1.1655033000000001	-0.95136344	0.27272514	0.7104978	1.9415194	0.7423738000000001	1.4628237	1.4487886	0.19576448	-0.71083367	0.25698644	-1.8031169999999999	0.058764815	2.2407556	6.3116164	13.170101
D	-1.3152046	1.147152	0.46524218	-0.6809063	0.23262766	1.7931504	-0.38732540000000004	-0.27445826	2.7247162	3.164591	0.56767666	0.43229613	1.0002832	-0.3813703	-1.146228	0.51836354	40.529434	0.24995582
D	-0.5602007	-0.8173446999999999	0.18510678	-1.31346	1.2357441999999998	0.7696856	0.45132816	2.033593	0.74724996	1.7191310000000002	1.1380246	-0.07213819	0.26463306	-0.72761035	-1.1394872999999999	1.3018322	-48.110886	10.215877
D	0.3279433	-1.1644244	0.54808354	-1.4552696000000003	0.86312306	0.59219223	0.02303207	2.0962763	0.22129059	1.4335957000000001	1.5418458000000002	0.54436517	0.48436433	0.010484934	-1.3985711	0.1910384	-46.533302	-10.159786
D	-0.20749852	-1.5995504999999999	-1.4927162	-0.12193434	0.3983567	-0.2621243	2.4538736	0.10077014599999999	3.1623425	0.21790272	0.13705647	0.83524024	-0.014527618999999999	-1.0950746999999998	-0.8347943999999999	0.62267846	-11.004283000000001	-43.55066
D	-0.56175077	0.53596777	0.006593257	-1.0771823	-0.66060925	1.2520658000000002	0.27557790000000004	-0.031368345	1.3399569	2.2387757	0.7889895	0.44880685	1.1323075	-0.32295322	-0.5445036999999999	0.10585943	27.722371999999996	-3.9417348
D	-1.3601465	1.8581283	1.0437378000000002	-1.6789374	-0.28032908	2.3625382999999998	-1.2633046	0.69518757	-0.70529675	3.1679828	0.8457548	-0.9217402	0.990284	-0.057177544000000004	0.04454708	1.1102889	30.810299	61.353848
D	-0.59720564	-0.5898554	-0.7311318	-1.0763003999999998	0.023582011	0.5332385999999999	1.4638673999999998	0.85173047	1.203425	1.3073888999999999	0.6793170999999999	0.04839465	0.53308016	-1.0753162	-0.41523468	1.0711594	-27.429428	4.152642299999999
D	-0.95987034	-0.943306	-0.5581273	-0.7163556999999999	1.5296421	0.5368343000000001	1.1658785	1.5880239	0.7408509	0.56881905	0.15940219	-0.8694806	-0.7128154000000001	-0.9812741	-0.27427006	2.1870599	-38.380337	24.400002999999998
D	0.6401187	-1.7662072	-0.24131116	-0.5016215	0.72600365	-0.037808478	0.98695564	0.83251524	2.5291933999999996	0.7273363	1.0082028	1.5498465	0.32196242	-0.021630882999999997	-1.7894303	-0.5561956	-26.503922999999997	-50.110065000000006
D	-0.63624644	-0.64428324	0.47018316	-0.22785069	2.1482892000000002	0.9521004999999999	-0.2867267	1.148256	1.7489241000000002	1.0503718	0.22312492	-0.09788089999999999	-0.78826165	0.12767255	-1.2408686000000002	1.1191816	-4.48789	-4.049181
D	-0.9213133	0.038073927	-0.103409976	-0.957096	0.4527941	1.0801544	0.5234302	0.74493074	1.3517431	1.8935547	0.60087806	-0.09732717	0.441647	-0.7108929	-0.6310097	1.1208963	17.78031	14.443404000000001
D	-0.36005208	0.7139595000000001	0.4425719	-1.0497305000000001	-0.5613568	1.45555	-0.40416265	-0.019945472	0.7583512	2.1166150000000004	0.7609560000000001	0.35367438	0.93830734	0.2523617	-0.48251235	-0.16910034	28.954132	0.07215366
D	-0.08579305	-0.8542885	0.21878651	-1.2957375	0.71951306	0.678888	0.33999753	1.6965077000000002	0.48627412	1.4354288999999998	1.1859283	0.24577007	0.40081483	-0.30178879999999997	-1.0392423000000002	0.6038656	-33.75985	-10.312308999999999
D	0.76367855	-1.191484	0.17763403	-0.8878659	0.02754739	0.3250323	0.44938469999999997	0.64649653	2.2862825	1.5456736	1.4550083	1.8892983	1.0745790000000002	0.20669407	-1.9295307000000002	-1.1820498	12.064222000000001	-64.22489
D	-1.0958858	-0.13081601	0.58645797	-0.98366356	1.9003177	1.3248631000000002	-0.42313194	1.9280203999999999	-0.09993889999999998	1.4095931000000002	0.43033606	-1.1361158000000002	-0.6453272	-0.26889098	-0.49241412	2.058847	-13.166139999999999	57.40558000000001
D	-1.1283805	0.7377276	-0.09590169999999999	0.10274938	0.5028193	1.4045961	0.0030528307	-0.8460075999999999	2.3353386	1.3711438	-0.4783529	-0.14603269	-0.25905937	0.040417194	-0.26165676	0.7682507	51.95309	-12.013906500000001
D	-2.7772918	0.5966508	-1.9408936999999997	-0.05595523	0.75345325	1.0205326	2.40794	-0.24178132	1.5562261	0.54143214	-1.4563222	-2.3232286	-1.0974226	-2.231176	1.5042535	3.982449	49.21501	45.279697
D	-0.085600585	-1.2165138999999998	1.0976166	-1.4021893	2.1785395	0.84931684	-0.60905325	2.901375	0.32096934	1.7669386999999999	1.5725479	0.1566535	-0.009251773000000001	0.008976817	-1.8839813000000003	0.91839135	-54.126854	-16.410976
D	-1.9640621999999999	0.15940583	-2.0041194	-0.2060991	-0.06896016	0.6401969	2.6856165	-0.55096114	2.2770376	0.7469219	-0.846938	-1.0766138	-0.24915963	-2.0491056	0.86674464	2.6284528	9.517707000000001	8.845006
D	-0.17859462	-1.899298	0.3959873	-0.5285046999999999	2.8793637999999997	0.31815413	0.21611047	2.4330835	1.6183303999999998	0.6934273	0.7951278	0.17352507	-0.8998980999999999	-0.18129885	-1.8762265	1.2781905	-53.23441999999999	-24.138973
D	-1.2333047	0.71142083	-0.10613605400000001	-1.5225543	-0.34117267	1.4266745	0.5216483000000001	0.7657440999999999	0.5531235	2.571313	0.85203356	-0.43246388	1.0628896	-1.0518684	-0.17748547	1.3428115	-1.9506941000000002	22.839294
D	-1.1191663	0.9919484000000001	-0.16245732	-2.507852	-1.2888943000000002	1.5515906000000002	0.5582229999999999	1.5631427	-2.5347338	2.2111056000000002	1.1181002	-1.547606	1.2139440000000001	-1.1417303	1.136973	1.8682514	-23.540297	31.843947999999997
D	0.51190174	-2.1535447	-0.31373855	-2.3072619999999997	0.2866092	-0.16684568	1.6590393	3.1454619999999998	-0.07252264	1.5201850000000001	2.3502419999999997	0.7676425	1.2706959	-1.2723765	-1.4817044	0.59388244	-61.193775	1.0614868
D	-2.2796714	-0.35505729999999996	-1.1062036	-1.1649791	1.5275393	0.8271596999999999	2.0293846	1.9451683999999998	1.104352	1.678891	0.17768878	-1.6584716	-0.27227932	-2.5228279	0.022946477000000003	3.82628	11.102843	50.678535
D	-2.0744011	1.3732805000000001	-0.35830876	-0.53553015	0.34887603	1.7793381000000001	0.3381697	-0.20610747	0.91053474	1.790771	-0.54516125	-1.4850506	-0.21864533	-0.87229633	0.6884321999999999	2.3263612	46.155674	35.54824
D	-1.3115003	-0.11239484	0.5093384	-1.0230187	2.0076334	1.3394264999999999	-0.25754178	2.0133958	0.23561865	1.6753258999999998	0.48251468	-1.136881	-0.5398125	-0.5617542	-0.6216953000000001	2.2933063999999996	-12.8661	57.76165400000001
D	-1.9403762999999998	0.7628431999999999	-0.106639594	-1.2207656	0.8143954000000001	1.5947702	0.4177605	1.1850408000000001	0.38781965	2.252659	0.28041834	-1.412517	0.11632126599999999	-1.2881646	0.10764086	2.6335683	1.429525	63.716026
D	-1.2802738	0.17219955	0.10752514	-1.9764283999999999	0.49011663	1.3096051000000002	0.4688915	2.1662505000000003	-0.5822853	2.42118	1.1880968	-1.0211123	0.7113672	-1.2981861000000001	-0.23625207	2.1624265	-33.0257	50.538246
D	-1.0828559	0.5253797	0.053416044	-1.5238975000000001	-0.03237316	1.3916136000000001	0.28781378	1.0932387	-0.07767427	2.17505	0.79846376	-0.68668383	0.6971398	-0.7932260999999999	-0.055804014000000006	1.4460847	-3.7762527	29.786534999999997
D	-1.6949747	0.3689527	0.031442434	-0.54248667	1.5691636	1.4253836000000002	0.14287674	0.8961412	1.2425703000000001	1.6585786	-0.098243594	-1.1058878	-0.54075676	-0.75451636	-0.28994215	2.3126062999999997	32.267426	37.00347
D	-0.9353001	-0.437442	-0.023801535	-1.6620703999999997	0.92624426	0.9511101000000001	0.6086869	2.295446	-0.72782433	1.4973488000000001	0.92979187	-1.0655868	0.08389413	-1.0155957	-0.1777339	2.1293778	-44.42543	39.116894
D	-0.14558729999999998	-1.490746	-0.14629170000000002	0.036296964	1.9017746	0.26153874	0.69014895	0.83071136	3.0190563	0.6264689999999999	0.32141632	0.8028460999999999	-0.574443	-0.12385607	-1.6998224999999998	0.5062276	-0.6270951	-37.612312
D	-1.5329958000000001	0.18870893	-0.27974793	-0.9017035	0.89180636	1.1938239	0.7607392	0.9101398999999999	1.6326314	2.0994022	0.3828321	-0.5644145	0.23287809	-1.2259723999999999	-0.53253424	1.9749392	21.565788	16.293108
D	-1.1197963	-0.58887887	-0.14883229	-1.1336571000000002	1.4209955	0.8518959	0.7899616999999999	1.8678383	0.9333041	1.6441778999999999	0.71093374	-0.59769154	-0.03468734	-1.1458011000000001	-0.7600694	2.0601568	-36.507427	31.542393
D	-2.2554185	2.1860882999999998	0.72929645	-2.0363811999999997	-0.09428689	2.5611648999999996	-0.7674848000000001	1.2028214	-0.9694958	3.6982284	0.80976635	-1.7447962	1.054291	-1.0419447	0.4135995	2.448207	26.324345	71.82627
D	-1.5401747	0.21418232	-0.30039808	-1.5913707000000001	0.5417712	1.2259799999999998	0.86817324	1.6912464	-0.105939925	2.0447373	0.6875511999999999	-1.2221215	0.37073487	-1.4758038999999998	0.0637722	2.4735804	-35.07427	52.972836
D	-1.8774426	0.05013168	-0.6741716999999999	-1.1514302	1.0217843	1.080605	1.29485	1.4781045	0.6254629	1.6849398999999998	0.21136278	-1.426982	-0.11592293	-1.7593322	0.13100016	2.9934077	4.8606615	49.83794
D	-1.6423409	0.34826595	-0.08585617	-1.1847341	1.0613238999999999	1.3828855	0.40984547	1.4849370000000002	-0.04411155	1.7159178	0.26557922	-1.4738554	-0.21172729	-1.0719588	0.1425786	2.5906992	-5.5340419999999995	57.75980799999999
D	-1.0043564	-0.21861017	0.5854125	-1.1287881000000002	1.585906	1.2365981000000001	-0.16212332	1.7645123999999999	1.38737	2.399584	1.021688	-0.100854844	0.28474665	-0.6243907	-1.4158883999999998	1.4183878	-14.493682999999999	5.89076
D	-1.3194801999999999	0.6981326	0.19967344	-0.9695492	0.47985676	1.5397466	0.01229465	0.55346215	1.3205973	2.4251754	0.50337714	-0.35899973	0.5092862	-0.64359844	-0.5444784	1.3176233	17.804651	24.43845
D	-1.699748	0.46389579999999997	0.20516494	-0.96357167	1.3296086999999999	1.5215683	0.09298622599999999	1.2047845	1.2756836	2.3805294	0.42117453	-0.8339880999999999	0.07168794	-0.9851675	-0.6284746999999999	2.1702356	20.937485000000002	30.435213
D	-1.3154767	-0.2777288	-0.38648102	-1.4622495	0.7705195	0.9321008	1.1331652	1.7621628	0.7441901999999999	2.045992	0.8668824	-0.6712021	0.4656276	-1.5596752	-0.49390495	2.1780310000000003	-39.054404999999996	40.010006
D	-1.7565031000000002	1.3452291	1.1569395	-1.1711452	1.3060473999999997	2.251545	-1.3010504999999999	1.1830361999999999	0.5248357	3.1066439999999997	0.6023668000000001	-0.9896530000000001	0.25115037	-0.26499104	-0.6766930999999999	1.8306221	29.325004999999997	55.463584999999995
D	-1.9178858	0.82865113	0.17234948	-1.888189	0.6282542	1.7273741000000002	0.24307835	1.9283355	-0.47473276	2.8303158	0.88244194	-1.5120715	0.60884005	-1.484875	0.021621466000000002	2.7435842	-3.3528695	68.55646999999999
D	-1.4499311000000001	0.039806724	0.27697828	-2.1302154	1.0018103	1.3510816	0.36009276	2.7519853	-0.73826146	2.6077764	1.3447964	-1.2285443999999999	0.6038787	-1.4710083	-0.43165169999999997	2.5869956000000003	-24.297060000000002	69.76822
D	-2.3031962000000004	0.45695466	-0.5292741999999999	-0.69935095	1.6315012	1.397764	0.80573857	1.2384108	0.27138520000000005	1.2155416	-0.512837	-2.2246702000000003	-0.98889714	-1.4366510000000001	0.64849854	3.617896	13.2006	50.37661
D	-0.85644245	-0.8722323000000001	-0.44868085	-2.1166557999999998	0.42255190000000004	0.5774765000000001	1.5480307	2.5763896	0.20366693	2.229876	1.6411946	-0.29882804	1.0672723999999998	-1.8695549999999999	-0.79329574	1.9224351999999998	-58.669830000000005	5.6598185999999995
D	-2.0025897	0.22860342	-0.09331414	-1.0842758	1.6824379	1.3868964	0.53267324	1.7432176	0.73206925	2.0520816	0.2795446	-1.4673724	-0.29317462	-1.4456928	-0.26925337	3.0464558999999998	5.5316696	63.166943
D	-1.9171174	0.8094788	0.5549693	-1.4350055	1.4717653	1.866972	-0.43482435	1.9471939999999999	-0.6309172	2.3062632	0.44791559999999997	-1.8406460999999998	-0.2198075	-0.880908	0.03432691	2.8829727000000003	12.003852	71.54279
D	-2.1172093999999997	1.0041058	0.21554829999999997	-0.81135094	1.3364408	1.8348370999999999	-0.11300099	0.8657366	1.1277013999999999	2.4267282000000003	0.03243041	-1.3125193000000002	-0.15396422	-0.9724729	-0.21253383	2.5591493	31.745442999999998	46.144490000000005
D	-0.91844726	0.39663166	1.0954515	-1.1906569	1.3962156000000001	1.6863947	-1.1051393999999999	1.6340913000000001	-0.05232036	2.1621187	0.7993781999999999	-0.673766	-0.021416067999999996	0.12703747	-0.7882005	1.3011056	-15.7250595	44.664795
D	-1.0424893	0.92685837	-0.24086758	-0.0112375915	-0.26277444	1.3886038	0.30156409999999995	-1.3913778	3.4052910000000005	2.1297164	-0.11457080000000001	0.6763687	0.6382244	-0.20852244	-0.69564795	0.080141425	49.158596	-41.3477
D	-0.8251318000000001	-1.0800686000000002	-0.6945125	-1.841953	0.681797	0.4188013	1.6799694	2.5845787999999996	-0.6319307	1.1558211999999999	1.0753716999999998	-0.9676764000000001	0.2367639	-1.6637279999999999	-0.09653437	2.3651862	-56.906803000000004	39.196037
D	-1.8516631000000001	0.31375498	-0.1311886	-1.5860714	1.0638313	1.3929931	0.639408	2.016076	-0.27024883	2.1440740000000003	0.5947324	-1.6148877000000001	0.08879024	-1.5511518	0.07095218	2.9956902999999997	-5.622478	66.548485
D	-2.1418304	0.7685514	0.20789912	-1.4105294	1.3649628	1.7566921999999998	0.08155334	1.8157738	-0.02869457	2.4791527	0.42456788	-1.7509502000000001	-0.04182297	-1.3437071000000003	-0.016486287	3.0945258	2.442558	71.40116
D	-0.7737895	0.15969047	1.6837037000000001	-1.0024385	2.2128433999999997	1.752659	-1.7241696	1.889084	1.0121799999999999	2.6728582000000003	1.1131592	-0.027626573999999997	0.012456953500000001	0.43867362	-1.8476506000000001	0.8829683	-2.5914127999999996	8.204523
D	-2.0332060000000003	0.34116977	-0.8589394	-1.1607809999999998	0.7131367	1.1786158000000002	1.3769118	1.2685372	-0.054835737	1.3787188999999997	-0.0927096	-1.9268805	-0.30051744	-1.7673981	0.7819251	3.2814655	6.9973279999999995	49.53853
D	-1.6257973	0.2782554	-0.19523165	-1.7317541	0.6163845	1.3092756	0.76803744	1.9072067	-0.29513276	2.2280333	0.795808	-1.3277653	0.42835109999999993	-1.5425253	0.037641525	2.6176305	-34.456303000000005	53.295722999999995
D	-2.1969957	0.6516116999999999	-0.013970584	-1.439319	1.2812085	1.6341393	0.42895663	1.8206506999999998	0.20183486	2.501408	0.45402128	-1.6902627000000001	0.06118101	-1.6090083	-0.033792853	3.1930794999999996	1.9639271	71.20358
D	-0.8482274999999999	-0.7332081	0.51754236	-1.9063953000000002	1.5530298	0.98818314	0.21899807	3.0043278	0.03471756	2.388488	1.6295927	-0.43747967	0.51260525	-1.0892229	-1.2967981000000002	1.8939606	-57.618359999999996	21.897598000000002
D	-2.1390362	0.8777483	-0.06939718	-1.0440243	1.153127	1.7033814999999999	0.24546826	1.1916133	0.09024936	1.9564753000000001	-0.05267918	-1.86267	-0.34648520000000005	-1.1807768	0.39080358	3.0232377	8.266033	66.82477
D	-1.8076391	1.0779063999999998	-0.06323883	-0.5297643	0.55843234	1.6842142	0.18982518	-0.12942728	2.2083277999999997	2.4831752999999996	-0.012158096	-0.49948257	0.31138074	-0.84025633	-0.38966978	1.6304678	44.148056	10.461683
D	-0.61225927	0.2488656	0.2233775	-0.02607283	0.62571025	1.1999521999999998	-0.15558445	-0.54358375	3.0592900000000003	1.7874286	0.15221453	0.7869173	0.21930677	0.20927310000000002	-1.2168851	-0.030845523	41.461216	-28.32191
D	-1.5352616000000001	-0.055384547	0.14622929999999998	-1.5679934	1.4698396	1.2810302	0.35507690000000003	2.379852	-0.35114026	1.9768572	0.7673585	-1.4195372	-0.07518655	-1.2472292999999999	-0.27754045	2.7591772	-12.824855	63.15135600000001
D	-1.3741059	-0.37988198	-0.33281562	-1.4280204	1.165734	0.93634856	1.0009290000000002	2.0912580000000003	0.051178277	1.5980682	0.66028327	-1.1823013999999998	-0.037932098	-1.4487758	-0.19217217	2.6072807	-42.038470000000004	55.07011800000001
D	-1.235959	-0.75371677	-0.21406314	-1.5065603	1.542052	0.7958286999999999	0.987049	2.5487797000000003	0.12049186	1.6087632	0.88910156	-1.0361664000000002	-0.07268065	-1.473742	-0.54680765	2.6147245999999997	-42.884926	37.417854
D	-1.6105127000000001	-0.013902426	-0.032572955	-1.7213854	1.1525299999999998	1.2401623	0.6701647	2.3192961	-0.06449252	2.2963614	0.93751496	-1.2409956	0.30416185	-1.5675168	-0.35103774	2.7326745999999997	-35.928024	58.752019999999995
D	0.14630878	-0.54504055	1.0694361000000001	-1.8759825	0.54506385	1.057712	-0.53990006	2.131322	0.5572659000000001	2.772596	2.1262527	0.9448755999999999	1.3590882	-0.05649817	-1.9269964	-0.15080458	-48.2451	21.75587
D	-2.6653092000000003	0.56177735	-0.8165151999999999	-0.6021837	1.6721592	1.4011936000000003	1.1666108	1.0886415	0.67983747	1.3039328000000001	-0.70670813	-2.3959281000000003	-1.0234014999999999	-1.8288741000000002	0.7646276	4.036519	13.331884	50.11565
D	-1.3812567	-0.26386909999999997	-0.13605043	-1.7529081000000002	1.0337043	1.0564655	0.8461671999999999	2.3724349	-0.15797085	2.0713966	1.0108559000000001	-1.1032169	0.3279552	-1.5380702	-0.35645843	2.5538406000000005	-36.080220000000004	58.398293
D	-2.1318707000000003	1.1413126	0.32025245	-1.1925531999999999	1.1447333999999998	1.9492936	-0.23928344	1.2625896	0.06926298	2.454932	0.18982172	-1.7126666000000001	-0.08671588	-0.9988313	0.13546741	2.7940936	10.747289	67.62729
D	-1.1876881000000001	-0.22711694	-0.34587643	-1.6275829	0.49194697	0.9470724	1.0911621	1.7903463	0.41683376	2.0961308	1.0041494	-0.6304808000000001	0.64496654	-1.5004659	-0.41608727	2.0079846000000003	-39.550034000000004	41.406684999999996
D	-1.011508	0.90969473	0.32550862	-1.5631107	-0.38775129999999997	1.626379	-0.09821141	0.7273133	0.23607403	2.6954236000000003	0.9714301	-0.30856857	1.1198673000000001	-0.5626316	-0.28209758	0.9134220999999999	-4.3271937000000005	19.405464000000002
D	0.5194335999999999	-1.9673188000000001	0.12407163	-2.2168908	0.66877043	0.07598567	0.98613584	3.251203	-0.47334236	1.4657581	2.2488197999999997	0.5470748000000001	0.9499894	-0.8212359	-1.4786946	0.59473217	-61.888206000000004	1.3340157
D	-2.1938717	1.6560571	0.7956269	-1.4430268	0.9787097	2.3508477	-0.89849293	1.311052	-0.38525879999999996	3.0123734	0.40546829	-1.7754736	0.1941663	-0.74672484	0.111189485	2.6310352999999997	22.124252	68.00346
D	-1.6346827	1.3315141000000001	0.24404195	-0.46071708	0.38768223	1.8638740000000003	-0.28523576	-0.44097957	2.3135494999999997	2.6734014	0.03851366	-0.22739294	0.45730119999999996	-0.42722356	-0.53672636	1.1119031000000001	42.026367	8.622065
D	-2.3203945	0.63373137	-0.30586264	-1.6874745999999998	1.0509853	1.5607788999999999	0.80381024	2.0809584	-0.6583426	2.2214252999999995	0.39007825	-2.2073624	-0.02140224	-1.9093394000000001	0.5239295	3.6855388	-3.2112713	76.30624399999999
D	-1.6765084	0.37524217	0.35409	-2.0857744	1.0110548000000001	1.5647298	0.16068089	2.6056144	-0.86515534	2.7123249	1.1797988000000001	-1.4828709999999998	0.5188392	-1.434618	-0.23844564	2.7763310000000003	-20.677294	66.86224
D	-0.83474183	0.57464886	1.3142846000000001	-2.030996	0.79611766	1.8325738999999999	-1.1872375	2.2926482999999998	-1.0847957000000001	2.8825197	1.5333351999999998	-0.6936203000000001	0.76004654	-0.13181043	-0.77463925	1.2528808999999999	-18.920954000000002	54.016373
D	-1.8958731	0.35782504	-0.6698024	-1.3969797	0.57028127	1.2274758	1.2093938999999998	1.4637231000000002	-0.24554026	1.6609275000000001	0.21151233	-1.7588751	-0.013049066000000002	-1.7141031999999998	0.6124866999999999	3.0608912	-7.234030199999999	70.60106999999999
D	-2.2249107000000006	0.729418	-0.4887459	-1.7560303	0.50610304	1.5113046	1.0400121999999998	1.7593342	-0.5179032	2.3233492	0.46133202	-1.9734358	0.31952053	-1.9902058	0.60213983	3.3875446000000005	-3.9228754	73.31243
D	-1.5552441000000001	0.0991191	0.30234435	-1.2910768	1.6183958	1.3969014	0.07084381599999999	2.026093	0.19499922	2.0628576	0.62012494	-1.2263061000000002	-0.1566019	-1.0039425	-0.47458827	2.5269809	-12.4022455	59.647053
D	-2.05989	1.7863567	-0.59978366	-0.20603083	-0.41581294	1.8364415	0.53158486	-1.3805406999999998	2.1774993	2.1243342999999997	-0.70580286	-0.81378675	0.27609146	-0.83112645	0.57174003	1.5925125	50.724045000000004	32.911235999999995
D	0.12185374	-0.8180911	1.2400985	-1.6808587	1.3398938999999999	1.0226853	-0.80352056	2.5500946	0.18025577	2.262582	1.8892426	0.53445435	0.6652380999999999	0.16376352	-1.8848479999999999	0.2625015	-50.133114	22.118238
D	-2.44449	1.8270876	-0.061197013	-1.7811776000000001	-0.25756165	2.143093	0.34708726	0.8138021	0.25073123	3.5422382000000003	0.6117564	-1.466091	1.1565344	-1.7448063000000003	0.3565625	2.6582427	31.025496999999998	72.29869000000001
D	-2.0811892	1.326122	-0.01160118	-1.5954348999999999	0.14545825	1.8924875	0.27242482	1.0486913999999998	-0.05013591	2.8381746	0.5004005	-1.4823836000000001	0.6638510999999999	-1.3924863	0.33631575	2.5452652000000002	18.728807	71.5255
D	-2.461389	0.91079813	-0.33249137	-1.505901	0.91708136	1.6840134999999998	0.75926316	1.6254951000000002	-0.13088346	2.4169428	0.24298543	-2.0771995	0.0691939	-1.8931167000000002	0.49187648	3.5616245	-2.8834872000000003	75.018425
D	-1.8152313000000002	0.1301612	0.08373836	-1.8862088	1.2805686	1.3836708	0.5548588000000001	2.576373	-0.2615397	2.576716	1.0329032	-1.4423211	0.35940498	-1.7111967000000001	-0.35548437	3.0210261000000003	-19.366455	70.17166
D	-1.8298893	-0.04460162	-0.35299775	-1.4281176000000002	1.2760708	1.148684	1.0204769	2.0220854	0.42713058	2.056275	0.5905779000000001	-1.3543726	0.05558586	-1.767657	-0.21390975	3.0087752	-38.565146999999996	58.34751
D	-2.3431083999999998	1.3246891	-0.010387868	-0.9574162	0.8857765	1.9344754000000002	0.12022102	0.6828791000000001	0.8040149000000001	2.519809	-0.057985722999999996	-1.5937716	0.008380592	-1.2249794	0.22007263	2.7985662999999996	10.692161	65.38221999999999
D	-1.8566933	0.6128655	0.43814114	-1.9073529999999999	1.1495273000000001	1.7256236	-0.039055942999999996	2.3760083	-0.6290891	2.7923791000000002	0.98747915	-1.5689791000000002	0.38972706	-1.3478813	-0.22182620000000003	2.8524685	-20.131588	66.28026
D	-1.4141389	0.34012026	0.32487634	-1.9719148999999998	0.65769863	1.4744537	0.21967018	2.1642554	-0.15863734	2.8710546000000003	1.301894	-0.8643755	0.8654403	-1.3031533000000002	-0.5551505	2.1172495	-24.968172	55.91271999999999
D	-1.4108819	0.9415472	-0.73551536	-2.659877	-1.8523145	1.3404226000000001	1.5847826999999999	1.2254858999999998	-0.7045406999999999	3.226778	1.5347098999999997	-0.7135073000000001	2.2464035	-2.1546733	0.5052732	1.7413825	-25.777794	28.497104999999998
D	-0.38680992	-1.1244376	0.524145	-1.688922	1.6554556	0.7492343000000001	0.13934755	2.9678883999999996	-0.31380397	1.6173928	1.4672575	-0.3748381	0.10073739	-0.61783206	-1.1886598999999998	1.5498642	-58.096764	18.379353
D	-2.6064248	0.51467913	-0.8035380999999999	-1.7508709999999998	0.8694844	1.3721290000000002	1.5844303	2.0266330000000004	0.07567358	2.4944593999999998	0.45073658	-2.0782540000000003	0.2946679	-2.621139	0.43878806	4.0022726	-19.96275	79.03121
D	-1.5291606000000002	0.33408827	0.6292689	-1.7401284	1.3168001	1.6003906	-0.19948971	2.2774744	0.18332338	2.927739	1.1931924999999999	-0.89648986	0.5398484	-1.0989761	-0.8603847	2.2361016	-21.253222	56.738395999999995
D	-1.8013491999999998	0.38704342	-0.20756504	-1.4389853000000001	0.83665776	1.3739216	0.72262394	1.5952986	0.37066913	2.2931552	0.5788093000000001	-1.2493326999999999	0.29621536	-1.5313039	-0.100464225	2.6498537	-1.7440526	65.03891999999999
D	-1.504797	0.2819571	0.015433818	-1.4619926	0.7904897	1.3484976	0.4855808	1.5927235	0.5540848	2.4260652	0.8098162	-0.837636	0.48774546	-1.2729568000000002	-0.44417727	2.1475153	-26.720746999999996	48.964355
D	-1.1921431999999998	-0.14711636	-0.37025377	-1.6528686999999997	0.3606787	0.97441804	1.0951928	1.7212127000000002	0.28831863	2.080676	0.9792294	-0.6802974	0.672767	-1.4890348999999998	-0.3025974	1.9964674999999998	-39.483948	41.581516
D	-1.9929835999999999	0.96063584	-0.19933102	-0.9087037	0.6569619000000001	1.6412474999999997	0.43747604	0.5598866	1.1348853	2.3080632999999997	0.058629334000000005	-1.1524245000000002	0.15901726	-1.2003124	0.041359782000000005	2.3599662999999995	37.166336	45.943897
D	-1.6841283	0.27124935	-0.19537732	-1.6483546000000002	0.7315092	1.3127393	0.77442396	1.8552476000000002	-0.002498567	2.2926488	0.7652975000000001	-1.2614386999999998	0.4098825	-1.5747278	-0.07801282400000001	2.6336374	-34.34022	53.613014
D	-2.1362166	0.6404009	0.11848214	-1.0093546	1.6223813999999999	1.6587956000000001	0.14887464	1.4611136	0.7833849	2.2962403	0.18060267	-1.5144431999999999	-0.2610801	-1.2506685	-0.22850788	2.9585805	5.8103584999999995	65.06185
D	-1.3346586	-1.0472684	-0.39532062	-1.0926028	2.0359802	0.6131506	1.2394836999999999	2.3763834999999998	1.1404351000000001	1.4338176	0.65448976	-0.83186626	-0.35877824	-1.5886538000000001	-0.8681878000000001	2.7135081000000003	-41.249653	29.88298
D	-1.5169828	-0.030165492999999998	0.7560853	-1.5177253000000002	2.1794195	1.509919	-0.42690600000000006	2.763652	-0.41368687	2.1841922	0.8763632	-1.4366847	-0.3196615	-0.840093	-0.6934962	2.73737	-15.298098999999999	65.16993000000001
D	-2.1092793999999997	0.44586396	-0.5126412	-1.4756579	0.7975569	1.3489394	1.1174155000000001	1.6169707	0.33729178	2.2689617	0.43366557	-1.5648631000000002	0.24687153	-1.934221	0.17392981	3.1446624	-4.9129624000000005	71.80006
D	-1.4340544	-0.29013288	-0.40186426	-1.5571431	0.94108915	0.9570488000000001	1.1298667	2.065589	0.11251432	1.8277385	0.77344626	-1.119743	0.20831436	-1.6208167	-0.19603479	2.6009564	-40.23602	55.24610500000001
D	-2.0802869999999998	0.93518525	0.13687065	-1.679978	0.7775936	1.7849560000000002	0.22820103	1.7029241000000002	-0.08810156599999999	2.8349721000000003	0.68359417	-1.5409247	0.47348613	-1.4943701999999999	0.00606215	2.8401132000000002	-2.2333794	68.901985
D	-1.162542	0.014365911499999998	0.5107436	-1.4958093000000001	1.2809362	1.3570593999999998	-0.10554254	2.0612812	0.19353962	2.316468	1.024158	-0.72204643	0.28120196	-0.7896333000000001	-0.79607964	1.8794667	-21.404201999999998	49.584454
D	-1.9525185	1.1823780000000002	0.019465	-1.1263386	0.44721916	1.8080664	0.15826166	0.63737	0.773834	2.5942830000000003	0.2526464	-1.1478989	0.39463192	-1.0928263999999999	0.0490247	2.2145143	23.54414	48.967857
D	-0.91709864	-1.235667	-1.0711363999999999	-0.7819408	1.115334	0.20816454	1.9752952000000001	1.4414393	1.3995818000000002	0.64166105	0.3063258	-0.48444384	-0.31399828	-1.4964483	-0.39414190000000004	2.0925741	-39.17868	5.3585258
D	-1.346067	1.9804776000000002	1.1512511	-2.5248218	-0.8992065	2.4507132	-1.1371847	1.3302167999999999	-1.3344340000000001	4.063419000000001	1.6493022000000002	-0.7880323	1.9240327000000002	-0.5260068	-0.09921217	1.0815448	-28.700327	60.354767
D	-1.9167836	0.78845626	-0.22865698	-1.4938313	0.49242166	1.568932	0.58506644	1.3777992000000001	-0.36396182	2.1383572	0.35519946	-1.6839818	0.20006388	-1.4127271000000001	0.47627890000000006	2.796091	0.93439347	67.22719000000001
D	-0.08201834599999999	-1.102781	-0.048399538	-2.0870264	0.39221206	0.51332057	0.82316935	2.7557645	-1.5963624	1.0765815	1.4815035	-0.6205225999999999	0.41659313	-0.782092	-0.24499041	1.3974175	-48.75295	34.82258
D	-1.6271591	0.06322127599999999	-0.11314294	-2.245061	0.6794889000000001	1.255654	0.8815619	2.7007557999999996	-0.8487860999999999	2.5573745	1.2803624	-1.4236159	0.71614724	-1.8830031999999999	-0.10798252	2.8975444	-23.238274	71.96477
D	-0.027671783999999998	-1.1820011000000001	-1.2644405	-0.9977751	-0.74921894	-0.047172665999999995	2.3805318	0.28630605	2.7657065	1.4379525	1.0733273	1.3654171999999998	1.339458	-1.3500156	-1.0783266000000002	-0.0040201545	-19.763792000000002	-43.886520000000004
D	-1.4313107	-0.2247945	-1.1393461	-1.1454468	0.22651961	0.7118609	1.8952321	1.0440952	0.6243396	1.2194891	0.21874887	-1.0502761999999999	0.13307327	-1.7588365000000001	0.3712052	2.4321308	5.131532	39.130974
D	-1.4109302	0.47185546	-0.14488193	-1.9423317999999998	-0.13329121	1.3457575000000002	0.81862795	1.5114821000000003	0.45147443	3.0023459999999997	1.2731647	-0.5031412999999999	1.338609	-1.6056805	-0.42962945	1.8016029999999998	-31.340015	48.152004
D	-0.8528824	-1.2334929	0.639979	-1.5152444999999999	2.7039795	0.839508	-0.002278924	3.492814	-0.26431683	1.528254	1.2148771	-0.9412049000000001	-0.53488433	-0.80482507	-1.2610658000000001	2.4489322000000002	-62.969745999999994	23.136662
D	-0.06036514	-0.9689270000000001	-0.43453357	-2.3309467	-0.5092188	0.41287938	1.4108187	2.3795523999999997	-1.200496	1.4960418	1.7329443	-0.21479908	1.1581845	-1.2087362	-0.21725738	1.0805827	-60.261706999999994	3.0320584999999998
D	-0.9563359	0.052365392000000004	-0.09481832400000001	-0.31638604	0.8633200999999999	1.0852535	0.34468234	0.13908401	2.2659898	1.5635822	0.11356348	0.06334418	-0.0272488	-0.3733492	-0.779384	0.948779	15.977256	-9.2103405
D	-1.4075773	-0.0196518	-0.44458398	-0.7686642	1.0652053	1.0527823	0.79561985	1.0731343999999998	0.3703637	0.99205554	-0.08818543	-1.3091222	-0.56620854	-0.94210505	0.25210273	2.3835053	9.465244	37.358353
D	-1.8773278999999998	1.0252643	-0.59780383	-1.2546188999999999	-0.23565957	1.5109048	0.9645239	0.44929782	0.45771945	2.1930853999999997	0.1712938	-1.2464972	0.5458413000000001	-1.4681942	0.56945217	2.2961707000000002	3.0188097999999997	29.45595
D	-0.016949534	-0.27534887	0.87166095	-1.568149	0.35448125	1.1237451	-0.43506229999999996	1.5023743999999999	1.0153790999999999	2.672792	1.7634292	0.9341811	1.2682938999999998	-0.036211967000000005	-1.7197353	-0.18581259	-28.553821999999997	-3.3476453
D	-1.6935433999999998	0.9580898999999999	-0.28416798	-1.6793281999999998	-0.24169347	1.5727888	0.6643599	1.0576092	-0.40063298	2.364198	0.5715003000000001	-1.3381174	0.7158646	-1.3681769	0.5188273	2.2647867	1.4819659	30.33835
D	-1.0358865	1.4726715	0.26734117	-0.41447622	-0.63496304	1.8003296999999998	-0.35221040000000003	-1.3023966999999999	2.895553	2.8775597	0.2813099	0.74301255	1.1625991000000002	0.0076628923	-0.78469217	-0.22990626	44.982459999999996	-3.1890403999999997
D	-1.8970904	1.2602732	-0.6700361	-0.9968476000000001	-0.48225448	1.5765498	0.94892704	-0.16508994	1.0308579	2.2415547	-0.026035488	-1.0168937	0.6201524	-1.3450665000000002	0.5688151	1.9903506000000002	48.159283	37.111785999999995
D	-1.6961932000000002	0.28428793	-0.2613754	-1.4064173	0.76637936	1.2882098999999998	0.8141706999999999	1.5249671	0.5474305	2.2538266	0.61407036	-1.0790629999999999	0.35727388	-1.519978	-0.18548954	2.4886055000000002	-9.214247	52.441864
D	-1.0828311000000002	-0.23922735	-0.1943967	-1.1354214	0.8825784	0.9767882999999999	0.7207941	1.4186511999999998	0.6984861	1.6331818	0.5986454000000001	-0.62033963	0.11424744	-0.99206805	-0.43154347	1.8136957999999999	-27.515175	35.874992
D	-1.8094192	-0.5862980999999999	-0.41658900000000004	-0.44233406	2.6455135	0.91308594	0.8103435999999999	1.9260853999999998	0.4059006	0.42837715	-0.46237087	-2.0074832	-1.6447933000000001	-1.1431735	0.121020794	3.5478392	15.05909	47.96693
D	-0.2999263	-0.6920585	-0.055084437	-1.1111046999999998	0.50356936	0.6728604	0.67458546	1.197233	1.3564334999999998	1.6665416000000002	1.0496851999999999	0.46677467	0.6006654	-0.5723463000000001	-1.1104853000000001	0.5734442	-34.27641	-11.9359665
D	-1.1467321000000001	0.69135183	0.24719241	-1.0821372	0.20533398	1.5158247	0.0054615736	0.49046174	1.4454387	2.6305838	0.7222892	-0.04526049	0.8260649	-0.60581255	-0.7158922	0.9618026	28.557877	7.906280499999999
D	-1.5061357	-0.008569658	-0.35404559999999996	-0.9698802	1.0700881000000002	1.095265	0.84326804	1.2583719999999998	0.9058722	1.6461804	0.2795654	-0.9778962	-0.1105873	-1.2279606	-0.21154416	2.32439	0.405659	49.898422
D	-1.3182017	-0.04955008599999999	-0.25297067	-1.4520583999999999	0.7695645999999999	1.0964001	0.7813107	1.7740668000000002	-0.2713098	1.6170103999999998	0.5945891	-1.2249638999999999	0.06468576	-1.2203238	0.061800838	2.3699455	-38.984653	47.35698
D	-0.09928933	-1.4195813999999998	-1.0135246999999998	-1.140958	0.0007870495299999999	-0.017350316	2.0659754	1.1542176000000002	1.6104678	1.0092845	1.0179393	0.64014864	0.70899755	-1.2424958000000002	-0.8449049000000001	0.68544453	-35.61251	-26.217035
D	-0.96916795	0.21722522	0.6104164000000001	-0.9530871	1.1888361	1.4307288999999999	-0.44936693	1.1896828000000002	0.8909872999999999	2.0702456999999996	0.6493445999999999	-0.35486582	0.09263271	-0.21249628	-0.8659867	1.2299988000000002	-10.870500999999999	6.564210000000001
D	-2.2218082000000003	1.0926986	-0.35226938	-1.1388187	0.47955468	1.6888188999999998	0.6712698	0.72011006	0.82984734	2.4812205	0.114536464	-1.4198511999999999	0.30528134	-1.5460742	0.2703601	2.7274752	10.1510315	62.842777000000005
D	-1.3003046999999999	-0.23963249	0.30932167	-2.211668	1.1651535	1.2211604	0.39636862	3.0689067999999997	-0.9175774999999999	2.4752433	1.4755158000000002	-1.1982301000000002	0.54489213	-1.4612336000000001	-0.53951263	2.5905308999999996	-25.852531	69.19167
D	-1.9828188000000002	1.6920409	0.9238455	-1.3202032	0.85065603	2.366043	-1.1025171999999999	1.025021	-0.108980596	3.0340032999999997	0.42754382	-1.4478968	0.28575325	-0.45819426	-0.059972286	2.1600246	24.478392000000003	65.51146999999999
D	-1.3550346000000002	0.37711143	0.30053237	-1.014896	1.1854699	1.4749516000000003	-0.14012086	1.3048518	0.18418235	1.7541771000000002	0.31921357	-1.1136513000000001	-0.23506215	-0.5401260999999999	-0.18850064	2.017074	23.629269	44.75672
D	0.18864891	-1.9187348000000002	-0.44723818	-1.6284074	0.6729026	-0.063361764	1.5930084	2.423092	0.7624321999999999	1.1852559999999999	1.6526154999999998	0.6078454000000001	0.6958061	-1.113975	-1.3443695	0.7875595999999999	-42.1669	-19.465166
D	-1.6940979999999999	0.31239963	-0.91027164	-0.15589260000000002	0.6433685	1.0375812	1.3085665000000002	-0.27937135	2.6367655	1.4354124	-0.43585467	-0.5367764	-0.17426062	-1.2283211	-0.107182145	1.9239963	29.123602	13.322741
D	-0.25323829999999997	-1.8324928	-0.47435638	-2.013056	0.98794985	0.06854832	1.669564	3.2026162	-0.37685734	1.18334	1.6508734	-0.29552707	0.44488162	-1.5361652	-0.86813605	1.8287827	-57.584334999999996	3.604693
D	-1.5124347	0.11632946	-0.027996987	-1.115312	1.2905183	1.2804029	0.37951338	1.6098403000000001	0.11523324	1.6100855	0.31207448	-1.3335291999999999	-0.30762386	-0.9877905999999999	-0.064505935	2.4964180000000002	-5.698818	57.349953
D	-1.0573838	0.11389619	-0.45323345	-1.4089798	-0.040790528	1.0352190000000001	0.9702004000000001	1.1033145	-0.029022574	1.6075622999999999	0.5951383000000001	-0.8061756	0.45873398	-1.0931573	0.18936181	1.7160988999999998	-5.2118845	38.81812
D	-1.4021618	0.9201655999999999	1.046445	-1.2429006	1.2910148000000001	1.9818676	-1.1407884	1.4792851999999999	-0.21024320000000002	2.4596082999999997	0.6056047	-1.121224	-0.004818320300000001	-0.11326432	-0.43657255	1.7886201000000002	27.901968	55.09635
D	-1.2522714	0.1598928	0.11497739	-1.1728785	0.9996226	1.2976723999999997	0.19673884	1.4588033999999999	0.12063223	1.7213870999999998	0.4813531	-1.0154213	-0.061508477	-0.7493789000000001	-0.19531548	2.0018706	-6.6288505	53.023346
D	-0.17672816	-1.2508099	0.16602185	-0.8491938	1.6069254	0.5142059	0.3629998	1.8507003	0.8039409000000001	0.83105123	0.78344935	0.005466550600000001	-0.3678491	-0.215065	-1.115901	1.0205016	-46.95623	-1.5495905
D	-1.1650898	-1.491801	-0.31027576	-1.552894	2.3424194	0.45487195	1.2505608999999998	3.448838	-0.42185414	0.97423935	0.88935083	-1.4300792	-0.6654205	-1.6390429	-0.55429006	3.2366571	-63.13796	28.726465
D	-1.9685698	0.30133253	-0.86988187	-0.17232472	1.1322326999999999	1.1116983999999999	1.2350999	0.1249229	2.161284	1.2646568	-0.59988755	-1.0938615	-0.58569044	-1.3403242	0.106398225	2.5727835	43.32274	39.652653
D	-1.1851524	0.16866508	0.00418666	-1.7210128	0.37795356	1.245857	0.53204286	1.7365607	-0.12731534	2.2586586	1.0153371999999998	-0.7969444	0.66630787	-1.1598271999999998	-0.2644446	1.8802413	-29.925696999999996	45.80822
D	-0.8144895999999999	-0.22499871	-0.12630436	-0.89028335	0.65976524	0.94064534	0.60087645	0.8746120000000001	1.4927613000000002	1.7321939999999998	0.61989284	-0.0003171265	0.32792485	-0.69647765	-0.7794639	1.0963958999999999	-21.818129000000003	3.2087576
D	-1.4296399	0.6944866999999999	0.17772773	-0.87053514	0.77729535	1.5685034	-0.079456925	0.7110516	0.61444247	1.8986855	0.17123944	-0.9468281	-0.041928887000000005	-0.5264609	-0.09263241	1.776332	25.641977	45.028893
D	-1.6990609	0.7016025	-0.7323718000000001	-0.5661341	0.23080638	1.289823	0.9793396999999999	-0.032711357	1.1029811999999999	1.3750215000000001	-0.3819366	-1.1331358	-0.15068871	-1.0644116000000001	0.543205	2.1142569	43.671925	37.780623999999996
D	-0.89888656	0.29399943	0.18394354	-1.1073859	0.32964423	1.286025	0.14763510000000002	0.76331913	1.1879035	2.2544885	0.7822569	-0.020855576	0.66897506	-0.55049217	-0.73200953	0.921538	27.489277	7.365983
D	-1.5517141	0.42239326	-0.027174205	-1.0301989	0.96445036	1.408575	0.30128396	1.1525921000000001	0.43197966	1.8188624	0.24801236	-1.1632637	-0.10501128400000001	-0.911093	-0.04409659	2.2336602	-4.7304664	52.462902
D	-1.0786303999999998	0.44024354	0.42422035	-0.8346889999999999	0.88439655	1.4734136	-0.29595959999999993	0.7531073	1.1222606000000002	2.071318	0.4632693	-0.35156572	0.15989894	-0.2730161	-0.67038834	1.1875185	20.832563	21.636362
D	-1.4997452	0.23528832	-0.30330035	-1.1617316	0.7239479999999999	1.221741	0.7312685	1.2346233	0.3505897	1.7195292000000002	0.33165967	-1.1389642	0.033376396	-1.1734928999999998	0.060484647999999995	2.2941608	-4.079964	45.012764000000004
D	-0.8314196	-0.6120483	-1.0453243	-0.73394257	0.19263819	0.44969803	1.7922087	0.5154499	1.7607552	1.0483890999999999	0.29140884	-0.06589776	0.24140257	-1.2525566000000001	-0.28792012	1.3510078	-11.889444000000001	-20.773064
D	-0.95351696	0.747364	1.6735935000000002	-1.3350573000000001	1.4767002	2.031335	-1.7663113999999998	1.6570714	0.54446435	3.1511922	1.2334721000000002	-0.17656627	0.5057524	0.29539394	-1.4839278	0.86085737	-4.145651	10.861511
D	-0.058580667	-1.1688812	-0.7876344	-1.1221656	-0.15261814	0.15159214	1.7558125	0.89495337	1.9754884999999998	1.4057709999999999	1.1360917	0.95350206	0.98288685	-1.0635741	-1.0939331	0.2983159	-29.810654	-28.06585
D	-1.233079	0.39684933	-0.15358970000000002	-0.6848936	0.44978097	1.2572533000000001	0.49583638	0.21320429999999996	2.1661334	2.1938229	0.36562395	-0.0049285293	0.48800856	-0.789425	-0.70938265	1.143461	19.54919	12.013025
D	-0.6475879	0.14703438	0.16091779	-1.6091229	-0.18572924	1.1685395	0.36836517	1.1122676	0.8307545000000001	2.5989056	1.3299668	0.26562670000000005	1.2795656000000002	-0.7649019	-0.8638911	0.6451198	-14.809532999999998	14.556926
D	-0.75599754	-0.18881893	0.29494885	-0.45867290000000005	1.2800178999999998	1.0887666999999999	-0.04079783	0.6673104999999999	2.1076207	1.7094865000000001	0.43193809999999994	0.21348932	-0.03348273	-0.17243564	-1.2000549999999999	0.8178638	38.014576	-17.018585
D	-0.02059728	-0.36914676	0.22264448	-0.5428301999999999	0.31311706	0.8350097	0.11114514	0.13673893	2.4513645	1.7347126	0.8094358	1.178185	0.6532373	0.15047479	-1.467776	-0.45264566	12.966978999999998	-24.071023999999998
D	0.14829084	-1.5958153999999998	-0.5342517	-0.5368556999999999	0.90358186	0.03956479	1.2619771	1.0412594000000002	1.7544664	0.37391740000000007	0.60664386	0.63003004	-0.14547414	-0.38175879999999995	-1.0682584	0.43446153	-42.926388	-33.82543
D	-0.36186478	-1.4767451	-1.657905	-0.11734864	0.27378133	-0.23786831	2.6171775	-0.004647106	3.0261254	0.14060068	-0.009596884	0.61439586	-0.06644642	-1.2336679	-0.56606114	0.8458117	-10.940007000000001	-43.837517
D	-1.5407152	0.030105442000000003	-0.66085553	-0.5869653	0.97053623	1.0082705	1.067628	0.7068492	1.1024466	1.1088337	-0.2042402	-1.1081471	-0.46231794	-1.1320727	0.15314746	2.3464947	11.244071	33.66964
D	0.33898404	-1.3800707	-0.055273265	0.19655827	1.2817059	0.24026576	0.4733001	0.14023796	3.3081703	0.55464375	0.35361856	1.4153339	-0.28612882	0.40094507	-1.7956253	-0.49334544	5.401971	-40.381413
D	-0.15692344	-0.7267865	-1.0992215	-0.7335946999999999	-0.85741234	0.21523967	2.028881	-0.3313218	3.3895535000000003	1.7471304	0.8941488999999999	1.5673602	1.4284456	-1.1152819999999999	-1.1869131000000002	-0.30478190000000005	5.437196	-60.689147999999996
D	-0.58060205	-1.0507953	-0.96953297	-1.1904285	0.2292712	0.25098643	1.9381328999999998	1.2833508	1.297867	1.1927358000000001	0.82971686	0.07038388	0.5236202999999999	-1.4471743000000001	-0.55651605	1.3411645	-35.24912	2.4493396
D	-1.1357620000000002	-0.18248847	0.27443448	-0.55058646	1.8603158	1.1841928999999998	-0.09612191	1.3046844	0.8645709999999999	1.2032909999999999	0.10254371	-0.8645129	-0.7544301999999999	-0.30995202	-0.5542486999999999	1.8951603	31.720457	29.7566
D	-0.94370055	-1.2054951999999999	0.029704957999999997	-0.61029124	2.5950083999999998	0.63361746	0.5051619	2.2035009999999997	1.0184301	0.7591554	0.32807744	-0.78342867	-1.0484124	-0.6946405	-0.96313655	2.2756062000000004	-65.790054	19.065195000000003
D	-0.6775584	1.0948527	0.39033629999999997	-1.0619439	-0.9257231	1.6184024	-0.19807136	-0.55308485	2.5011034	3.3463795	1.0856128	1.1502903999999998	1.8428714	-0.23097897	-1.2031653999999998	-0.5265036	31.060854	-4.2133484
D	-1.3399072	0.815782	-0.8102666000000001	-0.97480834	-0.72512484	1.2475877	1.1029392	-0.14025936	0.38162124	1.4452913	-0.059691966	-0.9448911	0.4078315	-1.0026267	0.8252343000000001	1.5965995000000002	6.563650599999999	25.805536
D	-1.7391176	0.49348968	-0.13259837	-1.2212089	0.80697775	1.4257816	0.5573206999999999	1.2226616000000001	0.82101	2.3240705000000004	0.4764195	-1.0097996999999999	0.2988723	-1.3161738	-0.23648584	2.3365035	-8.645925	49.186455
D	-0.6436670999999999	-0.6355853	-0.45265314	-0.52893305	0.7953918000000001	0.6150583000000001	0.99645984	0.6240399999999999	1.9778615000000002	1.1358316000000002	0.34539497	0.1616588	0.0046387315	-0.66816854	-0.7830578	0.99855566	-12.717837	-13.363311999999999
D	-0.7022824000000001	-0.87836653	-0.96638393	-2.1735675	-0.35054752	0.37123108	2.1114287	2.2220134999999996	-0.46639228	1.6258378	1.4150566999999998	-0.52675456	1.068455	-1.9600203	-0.052059054	1.8890916000000002	-55.973377	-1.8586822
D	-1.2786331	1.1364686000000002	1.3073816	-0.39841807	1.5457953000000002	2.111968	-1.6668038	0.33739308	1.6664389	2.5810742	0.23105222	-0.28218740000000003	-0.12747467	0.531099	-1.1027986	0.8804083	43.47439	14.081413000000001
D	-1.748368	1.712379	0.08290079	-0.3435902	-0.070783585	1.9846252	-0.22298586	-1.0164274	2.3873644	2.6683536	-0.20314646	-0.28443298	0.5405038000000001	-0.39992259999999996	-0.20159042	1.0123777	44.129690000000004	7.5086102
D	-0.76235104	-0.91778255	-0.23944947	-0.4352692	1.6956773	0.60734284	0.74407065	1.232229	1.6705841000000001	0.8432503	0.23059332	-0.24988022	-0.595152	-0.5943576	-0.870525	1.5411030000000001	-8.409466	-9.969809
D	-1.2204044	0.7628915	0.122455865	-1.424116	-0.12210080000000001	1.5223992	0.22325718	0.7314178000000001	0.8677734	2.7513287	0.88846415	-0.26602486	1.0547786	-0.8794893	-0.4531778	1.1853641000000001	0.18860428	20.497576000000002
D	-0.95347714	0.5253496999999999	0.9810853999999999	-0.6406205	1.3596692	1.6795394000000001	-1.0491449	0.7404387	1.4864353000000001	2.3020812999999998	0.5267529000000001	-0.07217313	0.046671987000000005	0.2422278	-1.1696461	0.8073139	36.98089	-10.723836
D	-0.9073459	1.040905	1.0292825	-1.1845472	0.34497502	1.9069754	-1.0978206	0.62019897	0.79464734	2.8847822999999995	0.91063946	-0.020095586999999998	0.8167718	0.14631027	-0.88247216	0.49475247	38.028294	0.87785274
D	-0.96810687	0.7878178000000001	0.49903968	-0.6298414999999999	0.3843718	1.6022353	-0.45406544	-0.06142649	2.1499186000000003	2.5446532000000004	0.50702065	0.3416802	0.64658564	-0.065164566	-1.0107282	0.40152764	34.504771999999996	1.3517648000000002
D	-0.8246465000000001	1.3011736999999999	1.2812173	-1.0853002	0.2042611	2.0805469	-1.4722885	0.25891188	1.2306489	3.2197673	0.9742536	0.33799836	1.0397668	0.4266073	-1.143316	0.015278935	38.36716	-0.9702430000000001
D	-0.23091468	-0.54380536	0.2345554	-0.24940029	1.0501994	0.80950713	0.05412519	0.3173577	2.6176833999999998	1.4091611000000002	0.49710166	0.8609971	0.06734985	0.15455878	-1.4898358999999999	0.03142348	9.513512	-33.230602000000005
D	-0.15858111	-0.83898044	-0.231199	-0.860024	0.35758618	0.50311387	0.9292425	0.74304724	2.3565588	1.712651	1.0358603000000002	1.0290049000000001	0.7865146	-0.5887569	-1.4459931000000001	0.12680638	-21.130955	-18.286886
D	-0.73922217	-1.3403616000000003	-0.7387885999999999	-0.03779629	1.7838542000000002	0.22928882	1.4348075	0.84752405	2.845303	0.53570306	0.010125935	0.13975725	-0.6930999	-0.8738896999999999	-1.0924601999999999	1.47021	-8.932094000000001	-14.077882999999998
D	-2.0519442999999997	1.411629	-0.3366885	-0.362383	0.20870355	1.7651248	0.4275266	-0.7016366999999999	2.5814762000000004	2.5350007999999997	-0.2915581	-0.55602086	0.38299078	-1.0014329	-0.12005460000000001	1.6950947	49.4129	31.511969
D	-2.199702	1.1613135	0.40218452	-1.6703428	1.0958261	2.0190806	-0.27415478	1.9263071	-1.1074449	2.4967744	0.42034447	-2.2125885	-0.045918524	-1.170979	0.4583608	3.2365565	12.78624	73.74331
D	-0.72417617	0.12637639	1.4687974	-2.12474	1.3283975000000001	1.6777724999999999	-1.2053152	2.8877409	-0.9292319	2.9551892000000004	1.8158258999999999	-0.53204846	0.7122567	-0.20959878	-1.2478312	1.3315787000000001	-52.639244	26.585808
D	-0.86061835	0.20092392	0.5877471	-0.2101945	1.3844631	1.3687049999999998	-0.54548085	0.24387768	2.5700602999999997	1.9769999999999999	0.2809528	0.34362724	-0.061873436	0.14727974	-1.3636291999999999	0.5784957	37.199375	-13.779473000000001
D	-1.7061933999999996	1.559221	0.7254236	-1.2781836000000002	0.24794725	2.1536164	-0.6831901999999999	0.45941487	1.4001502000000001	3.6200705	0.80939406	-0.32818282	1.1171118999999998	-0.64724255	-0.7599784	1.2556393999999997	34.656578	57.849197
D	-0.559376	0.083518535	-0.13109586	-1.080295	-0.19992897	1.0210165	0.53752697	0.46358612	1.1048669	1.8414025	0.7525539000000001	0.20599759	0.7753239000000001	-0.4954492999999999	-0.5245073	0.52789974	23.527420000000003	4.409638
D	-0.9658526	-1.1463553999999998	-1.5988628999999999	-0.66710997	0.4208322	0.04797268	2.649723	0.74476063	2.2231927000000002	0.7438375	0.21347386	-0.108410776	0.09786034	-1.8526723000000003	-0.31116688	1.8371562	-10.360253	-24.638538
D	-1.1476249	-1.7709143	-0.29698083	-0.3880663	3.2106904999999997	0.29432046	1.1606684999999999	2.3930275	2.5338392000000005	0.9625524	0.40731013	-0.35654408	-1.0294065000000001	-1.3017372999999999	-1.6671163	2.5575771	-55.35433199999999	-29.352090000000004
D	-0.67521894	-0.31977707	0.8230455	-2.4883432	0.88222706	1.2587686000000002	-0.21185029	3.268836	-1.4893913	2.600374	1.9592843	-0.740801	0.8803465	-0.8572735999999999	-0.83691406	1.7270514	-51.852920000000005	36.067394
D	-1.5614146	0.16735646	-0.80483913	-0.8764571	0.48182347	1.0220563	1.2815717	0.7385503000000001	0.6699678000000001	1.2480015	-0.059908807	-1.2026013999999998	-0.15351361	-1.3401856	0.41181517	2.385538	3.4890218	38.375088
D	-2.1929597999999997	0.7123267	0.15987614	-1.0919893	1.5843076999999999	1.7122357	0.12620889999999998	1.5056337	0.8354784	2.5039837000000005	0.27508122	-1.4792823999999998	-0.12464279	-1.3257523	-0.29935896	2.9706502	5.840363	65.14793399999999
D	-1.7603765	-0.81864846	-1.2838945	-1.2522758	1.30199	0.4939992	2.2213497	2.178782	-0.06841624	0.7132461999999999	0.110477984	-1.8821361	-0.6128209	-2.2271557	0.52458966	3.6804276	-46.640896000000005	60.479130000000005
D	-0.6417998	-1.5769028999999999	-0.52702713	-0.12919004	2.1727364	0.19287342	1.2439578000000002	1.310627	2.6209111000000003	0.5114808	0.17401189	0.11130741	-0.8187194999999999	-0.79179525	-1.3040148	1.5455781000000002	-8.835096	-13.861521
D	-0.18106440000000001	-0.64863074	0.10419777	-1.9434533999999999	-0.1455619	0.7165458	0.80226886	1.7669256999999998	1.2077004999999998	2.7858942000000004	2.0180304000000002	0.9700747999999999	1.7543490000000002	-1.0373518	-1.5867313	0.25548455	-28.399047999999997	-6.0048065
D	-1.3647399	0.9943318999999999	0.48263457	-0.81171834	0.54832816	1.7652098999999999	-0.42353737	0.24920169	1.7618352	2.7444139	0.47392470000000003	-0.15239918	0.5806243000000001	-0.38412392	-0.7828146	1.0396836	36.526577	3.4400023999999996
D	0.07093653	-0.8567279000000001	0.3853841	-0.4748901	1.1663163	0.6910526	-0.07791376	0.85257494	1.7617787	1.0941178	0.6898443	0.7224647	-0.07036227	0.3408339	-1.4225594	0.013104618	9.852128	-30.79693
D	-0.533339	-0.7655455	-0.4385402	-0.43068507	0.89814067	0.5448045	0.97065353	0.60666525	2.0497255	0.96779466	0.30431336	0.2356933	-0.10992473	-0.5509534	-0.84350455	0.8963399	-12.719472999999999	-12.83945
D	-1.0307659	0.041201383	-0.37735959999999996	-0.62713176	0.42899874	0.9924772	0.8149234000000001	0.26088968	2.1093569	1.7682997999999999	0.32025892	0.049800425999999995	0.3534047	-0.8122767	-0.64020026	1.0927982	17.912085	11.575619999999999
D	-1.4297091999999998	0.5224297	0.18139508	-1.1724784	0.75849986	1.4916953000000002	0.11255610000000002	1.1067033000000002	0.7707224	2.3263001	0.57682633	-0.7287053000000001	0.3451261	-0.8545556000000001	-0.4245504	1.8040121999999998	18.623302	30.631546000000004
D	-1.7499240000000003	0.17971393	-0.2163808	-2.1617832000000003	0.64753366	1.2935753	0.93938935	2.5556784	-0.9409398000000001	2.4189882000000003	1.0842135	-1.6276941999999999	0.5754785	-1.9097755	0.12631214	3.0675334999999997	-22.997908	72.42021
D	-1.5568645	-0.60169125	-0.038754433	-2.1500916	1.6421323	0.99987876	0.90422523	3.4631705000000004	-0.9935546999999999	2.0756342	1.2671068	-1.6364073000000001	0.11670357	-1.8912609	-0.3558985	3.3464513	-27.665855	70.98281
D	-2.2493935	0.20172012	-1.9232482	-1.1521847	-0.022059888	0.78585595	2.6943145	0.89437854	-0.33057082	0.66640925	-0.5270376999999999	-2.3892898999999996	-0.38025028	-2.4950035	1.7243031000000002	3.8621354	11.514975	44.5977
D	0.35937074	-3.105841	-0.6731955	-1.4010493999999998	1.841778	-0.6753305000000001	2.1429949	3.273878	1.3322625	0.5312859999999999	1.6879776000000002	0.72080624	0.078306735	-1.3976331	-1.9162921000000002	1.2277607	-58.009240000000005	-23.841276
D	-0.9822890999999999	0.74619085	0.056571513	-2.3731506	-0.95064545	1.4779823	0.43763888	1.564195	-1.2927176999999999	2.709855	1.4286851999999999	-0.7908778000000001	1.5021043	-1.1170809	0.24453974	1.3997225	-29.631086	56.321526
D	-0.8676714	-0.23324421	0.08460644	-0.8783940999999998	1.1444985	1.0474735000000002	0.21169174	1.2947819999999999	0.39589995	1.2015498	0.3668055	-0.70593643	-0.32121363	-0.40955305	-0.3529607	1.583904	-15.438639000000002	36.134182
D	-0.8226861999999999	1.2745906999999999	1.0403931	-1.5246203999999999	-0.2039114	2.0060067	-1.1494002	0.6869856	-0.15870613	2.889337	1.0339663000000001	-0.25951672	1.0324314	0.18742293	-0.44930565	0.45413809999999993	-5.23415	16.400726000000002
D	-1.7470446	0.3283071	1.7603723000000002	-0.83973193	3.7056823	2.070682	-2.0030759999999996	2.7807236	-0.24426156	2.0700576	0.34813136	-1.8240333	-1.3958488000000002	0.17074573	-1.050957	2.9090152000000002	-12.752902	68.59467
D	-1.0123038	-0.80859345	0.2737892	-0.8286263	2.2289124	0.8858859	0.25533829999999996	2.0343406	1.459576	1.6206777	0.69016474	-0.37484342	-0.39229440000000004	-0.75093615	-1.3245873	1.9022852	-64.03424	17.340067
D	-1.9911001	0.6281338000000001	0.28069213	-1.1980515	1.5566411	1.692611	-0.041716933	1.6977893	0.24440545	2.2862165	0.33741033	-1.5782958	-0.21435660000000004	-1.1113236000000002	-0.17657554	2.8771477	5.610108	65.9259
D	-1.3914034	-0.32100856	0.05272129	-1.4779438999999999	1.5931885000000001	1.1129006000000001	0.4781803	2.4530036	-0.43958336	1.6072598	0.68854177	-1.4362196000000003	-0.28926918	-1.1825271000000002	-0.23464131	2.7574330000000002	-12.624858999999999	63.036083
D	-1.7911558	-0.060405075999999995	-0.76314044	-1.1434017	1.0740569	1.0065906	1.3059391000000002	1.6440521000000001	-0.33011657	1.0134174	-0.039103866	-1.9372068999999998	-0.57730633	-1.5927072	0.66897964	3.2671595	6.787134599999999	50.663437
D	-1.0813589	-0.63408005	-1.2471268	-1.4372201999999998	-0.092850894	0.42694790000000005	2.2610349999999997	1.2970859	0.8513037	1.4328423000000001	0.7210211	-0.49258077	0.6571979	-1.9637669999999998	-0.021324039	2.0109005	-32.872355999999996	10.798436
D	-2.4744027	1.3244586	0.91249514	0.44611759999999995	3.0955713	2.290218	-1.4778794	0.304516	1.8490776000000002	1.699022	-1.1200525	-1.8393129000000001	-1.7954421000000003	0.13557349999999999	-0.32643878	2.8767939	60.517254	22.32689
D	-0.5593697	-0.74101156	-0.7693269	-0.56679106	0.33061174	0.42631805	1.5000263	0.33800545	2.632472	1.3386046	0.5031477	0.62164116	0.45423394	-0.96356535	-0.9545001000000001	0.69585925	-16.753735	-25.475819
D	-0.9774574	0.51166105	0.12621287	-1.1980194	0.083354026	1.3806291000000002	0.13888872	0.698032	0.63746023	2.1468956	0.67147154	-0.3317715	0.63046175	-0.54498327	-0.33264673	1.0727029	-0.19441317	15.025281
D	-1.378421	0.41713590000000006	-0.2199361	-0.99540055	0.45087054	1.2898034999999999	0.58377326	0.70797145	1.0556053	1.9898155	0.3616439	-0.64209664	0.3168959	-0.97572756	-0.21228814	1.7231653999999998	13.494809	22.532473
D	-1.8060362	0.7818980999999999	0.30064420000000003	-0.91024244	1.3328567	1.7288606	-0.23959553	1.1345506	0.31641322	1.9693694	0.065001965	-1.4658086000000001	-0.36432898	-0.6914644	-0.005403161	2.4602318	23.03721	53.186330000000005
D	-1.3293118	-0.037110000000000004	0.33813956	-0.31905209999999995	2.0844467	1.2914469	-0.20126712	1.0416325000000002	1.6511886999999998	1.4792576000000002	-0.00080126524	-0.6885673000000001	-0.75280696	-0.33210325	-0.83385015	1.8782431	32.587097	26.357286
D	-2.4761868	1.4279283999999999	-0.26141570000000003	-1.529575	0.38705159999999994	1.9359195	0.48149620000000004	1.1787409	-0.65595865	2.4129057	0.07687181	-2.2711296	0.14665312	-1.6264024	0.9523261999999999	3.3765926	18.247536	74.743645
D	-2.166235	2.726905	1.4602101	-1.3280239	0.34078673	3.017344	-1.9956580000000002	0.30781379999999997	0.054228662999999996	3.9008255	0.4487558	-1.2817733999999998	0.7587729999999999	-0.018702745	-0.08678901	1.632342	29.491640000000004	63.843740000000004
D	-1.1339023000000001	-0.22991621	-0.66650534	-1.8985448	-0.11419317	0.82421905	1.5489556	1.7700998	0.026883125	2.0676153000000004	1.124918	-0.67126685	0.9596246999999999	-1.7853203000000002	-0.09650171	2.0126042	-20.31803	25.823557
D	-0.00636521	-1.5484622	-0.1704888	-0.2270295	1.6613526	0.21526343	0.7396413000000001	1.0934028999999998	2.2126097999999996	0.45312939999999996	0.4409625	0.5977293	-0.5333526	-0.11603606	-1.4158703000000001	0.5525604000000001	-43.147240000000004	-37.233902
D	-1.8378243000000003	1.5927188	-0.14129874	-1.8121831000000002	-0.8697915	1.9027793000000002	0.44076002	0.53783953	0.01729399	3.1667838	0.74913424	-1.0178406	1.3700302	-1.3882525	0.41121042	1.8639582	33.255413	69.0149
D	-1.1026767	-0.41724179999999994	-0.12182638	-2.0424879000000002	0.7823899000000001	0.96164876	0.8469207000000001	2.7110743999999998	-1.1862323000000001	1.7516209999999999	1.1616552	-1.302016	0.32061327	-1.4146419	-0.044870615	2.505773	-47.515694	41.16748
D	-1.5924341999999998	0.08045229	0.11128977	-2.1069543	0.9389390999999999	1.3319961	0.5786029	2.6562287999999996	-0.531706	2.6626353	1.2819173000000001	-1.2627238	0.6479276999999999	-1.6750946	-0.37686718	2.7337275	-23.891922	70.06583
D	-1.7287452	0.19960675	-0.19470403	-1.0170803	1.2087364	1.2742421999999998	0.6743064999999999	1.2992008999999998	1.2487062	2.1294444	0.38464564	-0.9255135	0.058608115	-1.3459427	-0.4479326	2.4227404999999997	-2.360878	51.525394
D	-1.5340234	-0.13686067	-0.35645720000000003	-2.6692457000000003	0.27554850000000003	1.0732374	1.3416597	3.0811255	-1.3993623	2.5888681	1.5912068000000001	-1.4774184	1.0462177	-2.2530456	0.05942881	3.016168	-51.17811	46.34682
D	-0.11170485599999999	-1.8238738	-0.15714905	-0.31475002	1.9744674999999998	0.10260332	0.9805974000000001	1.3848006000000002	3.3320136	1.1252928	0.8502166999999999	1.1385972	-0.11826891	-0.55388117	-2.2083116	0.5342454000000001	-41.160854	-40.845703
D	-1.3318568000000002	0.053856105	-0.190608	0.37488607	1.7101667	1.1212372	0.27008665	-0.19160995	2.9017939999999998	1.0268078	-0.62068844	-0.32662284	-0.91044897	-0.25867212	-0.6685647	1.4822309	50.420254	12.7478
D	-1.2338426000000002	0.35309672	0.21415666	-0.9245899	0.98712826	1.4062393	-0.049506783	1.0473397	0.41798604	1.6832414	0.28822159999999997	-0.90783644	-0.15688199	-0.47341347	-0.20982289999999998	1.7573546000000002	23.999670000000002	44.56692
D	-0.06450912	-0.52102536	-0.61924386	0.15381351	0.050640613	0.47704172	0.9363568999999999	-0.8451693000000001	2.9146204	0.57437813	-0.09146583	0.96254075	0.016130745	0.09570199	-0.7401489	-0.31350994	19.113943	-47.501698
D	-0.70396006	0.16344187	-0.7072699	-0.42428720000000003	-0.40702173	0.8636469999999999	1.0586075000000001	-0.56859314	2.0283846999999997	1.2577436000000002	0.039935052	0.24388227	0.42252153	-0.5279205	-0.16857171	0.49577922	15.066667	-2.7196226
D	-3.199822	1.6889009999999998	-0.27403113	0.49509790000000004	2.1238847	2.1356156000000004	0.02616918	-0.5588633000000001	2.778327	1.9000165	-1.5178165000000001	-2.0250936	-1.3362949	-1.0757391	0.33099568	3.5370587999999996	58.20888000000001	19.278195999999998
D	-0.8947623	-0.35309547	-0.2313194	-1.6858119999999999	0.322058	0.87397325	1.0087472	1.7588918999999998	0.60902727	2.2195577999999996	1.2468736	-0.20692062	0.9048584999999999	-1.3409963	-0.7065382	1.5192972	-21.63639	18.563871
D	-1.4655536	1.2003455	1.1585508999999998	-0.42114842	1.5781296	2.1298556	-1.5264863000000002	0.41897252	1.2547683	2.373148	0.04697311	-0.6977819000000001	-0.33887762	0.38770574	-0.74080825	1.297609	43.582535	14.926329
D	-1.1217982	0.9271267	0.14262584	-2.4085116	-1.0622916	1.5875077	0.44181097	1.3569292	-0.22090632	3.5269150000000002	1.716366	-0.23593634	2.067684	-1.3474295	-0.33441913	1.1192573000000001	-9.512042	21.407356
D	-2.7562525	0.51629114	-1.5475193999999999	-0.31178087	1.0788937	1.1182299999999998	2.0795598	0.2778696	1.725784	1.1437805	-0.99075395	-2.0652752	-0.805873	-2.2670324	0.9212142	3.9059224	48.888011999999996	45.434096999999994
D	-1.5031251	2.212586	0.88322616	-0.9941131999999999	-0.43953654	2.4514812999999998	-1.241458	-0.5330944000000001	0.99345815	3.3166964	0.39133906	-0.36062643	1.0313687	0.102609634	-0.20490825	0.5968658	43.12563	2.8648121
D	-1.4184436000000002	0.6795945	0.42160109999999995	-0.7589885000000001	1.1778245	1.6534226000000003	-0.4435948	0.8554603999999999	0.44119668	1.7602639	0.07728958	-1.0929911	-0.35257816	-0.26589346	-0.14161444	1.8466922	29.2032	42.574546999999995
D	0.47465765	-1.9317319	0.73609114	-1.4473799999999999	1.8578686999999998	0.30816679999999996	0.028043747	2.959743	0.58792055	1.357884	1.8290110000000002	0.74204445	0.20888048	-0.07700801	-2.1102952999999998	0.39064790000000005	-53.968685	-14.625676
D	-2.4530716	1.3724036	-0.34985086	-0.13224874	1.0070136	1.8322487	0.35594952	-0.39803633	2.3144397999999997	2.1383612000000003	-0.7222550999999999	-1.2627743	-0.36020744	-1.0831313	0.14473093	2.549831	51.95455	37.918545
D	-1.9866176	0.90619797	0.5326247	-1.5325284	1.2242925	1.8921964	-0.27798474	1.7767695	0.24993289	2.9912503	0.75247353	-1.3159691	0.36437958	-1.1593874	-0.42909062	2.6031199000000003	14.30321	68.69799
D	-2.3400612	1.4995083999999999	-0.6270528000000001	-1.163941	-0.24876139	1.7783930000000001	0.92621744	0.13473693	0.89322793	2.6195214	-0.008380115	-1.4087161	0.6276923000000001	-1.6907988	0.63799155	2.59757	38.134678	69.75174
D	-0.6216543000000001	-0.39193720000000004	0.46834448	-2.6103282	0.30727413	1.0750254	0.3676051	3.0032213	-0.84145975	2.9165845	2.1861197999999997	-0.26457182	1.4553854	-1.2538464	-1.0033696	1.4414274	-53.869484	34.218937
D	-1.4527633	0.27241609999999994	-0.63382936	0.93683326	1.3146601	1.0533092	0.6849214	-1.3357226999999998	4.2717633	0.9486264000000001	-1.0832248	0.08791736	-0.84876305	-0.31817043	-0.64513934	1.1310228	57.762609999999995	-24.324486
D	-0.37117740000000005	-1.0215037	0.46407858	-0.49487185	2.0877328	0.7416189999999999	-0.099645734	1.5675339	1.625966	1.1140729	0.60908204	0.16237429	-0.5340313	0.010065079000000001	-1.4962591	0.9479369000000001	-5.3524655999999995	-4.7169557
D	-0.75752735	0.9890757	0.90996337	-1.7132431000000001	-0.31325790000000003	1.8098473999999998	-0.74406016	0.8626847	0.6070297	3.380149	1.465745	0.2948384	1.5663993	-0.22090983	-0.99674296	0.25775152	-7.309877	15.056662
D	-1.4742069	1.6037242	0.53931284	-0.98332894	-0.10751316	2.0658479	-0.63244665	-0.13352963	1.2662216	3.0139256000000003	0.44066095	-0.32563755	0.8778630999999999	-0.29436433	-0.36131918	0.91470146	41.451683	3.2187705
D	-1.1891843999999998	0.6533459	0.35221959999999997	-0.7385242	0.7833041000000001	1.5647993	-0.33577788	0.535504	0.8084756	1.8432743999999999	0.19315612	-0.658419	-0.045331657000000004	-0.19170879999999998	-0.28859997	1.3433975	24.260368	23.715906
D	-0.917652	-0.392865	-0.36654803	-0.28957957	1.0925479	0.7960581999999999	0.7861637	0.4161674	2.3106717999999997	1.2134802	0.08596462	0.004207194	-0.22340232	-0.61715937	-0.7839726	1.2085844	14.144656	-10.824530000000001
D	-1.362371	0.33735514	0.015430003000000001	-0.81850255	0.92802596	1.3379288999999999	0.25844753	0.81155455	1.21005	1.9165018	0.2884469	-0.63956356	0.038207352	-0.74384546	-0.42720938	1.7288765	21.411043	26.588383
D	-2.43437	1.0952438999999998	-0.34328005	-1.0958993000000001	0.81841135	1.7367077000000002	0.65305793	0.9025768	0.77948844	2.4490950000000002	0.00076407194	-1.6914320999999999	0.07638866	-1.6551917	0.31721485	3.1179638	9.885311999999999	63.688488
D	-1.1401088	-0.7315621	0.41115263	-1.4515865	2.2009950000000003	1.0187452	0.15008152	2.916585	-0.17522946	1.664278	0.95609325	-1.114215	-0.39065996	-0.9536724	-0.8489913	2.5441394	-62.297709999999995	23.5182
D	-2.0417568999999998	0.7796635000000001	-0.8772620999999999	-0.62684065	0.2565358	1.3158604999999999	1.3077887	-0.056717962000000004	2.0631275000000002	2.0496411	-0.2016713	-0.8721025	0.25870317	-1.6050003000000002	0.14933741	2.2993526	46.117733	40.359024
D	-1.9970898999999998	0.27100807	0.10387567	-1.3659953	1.7114322	1.4828620000000001	0.3326527	2.1429343	0.15602779999999997	2.2214457999999997	0.49817723	-1.6329027	-0.20387536	-1.4443161	-0.24771059	3.163487	-9.193624	63.96516999999999
D	-1.1600991000000003	-0.5573607	-0.8367790999999999	-0.9502394000000001	0.7484553	0.6249576	1.5563159	1.2060169	1.0290773000000002	1.1284409	0.31131846	-0.7008369000000001	-0.057299912	-1.4090976999999998	-0.14635456	2.1023717	-37.976307	14.368357000000001
D	-1.2258441	-0.1669941	0.5936409	-0.8918265	2.0838692	1.3194108	-0.3366965	1.8538497999999999	0.83961904	1.8411703000000001	0.5490560999999999	-0.77107066	-0.4309727	-0.47358024	-0.9718205	1.9935901999999999	15.596922	54.372562
D	-2.2746425	1.0381898999999999	-0.5239794	-0.18091923	1.0503821000000002	1.6110239	0.5797895000000001	-0.11975846	1.6225339	1.5335063999999998	-0.81008905	-1.5445839	-0.67055243	-1.0589545	0.47033322	2.7318263	52.01804	39.1358
D	-2.3296182	0.10296714	-0.7188184	-0.8872856	1.8611891	1.2018796	1.1288996999999998	1.8243273000000002	-0.44461787	0.81802535	-0.5048377000000001	-2.6613276000000003	-1.2629712	-1.6902807	0.91749036	4.155928	4.659945	76.68893
D	-2.1804633	-0.01389879	-0.39590785	-0.015182883000000001	2.5465326	1.2013272	0.6677605	0.9885975	1.9691428	1.0893166	-0.6976785	-1.5656091	-1.3760145000000001	-1.1738218999999999	-0.23261726	3.2705693	16.869265	48.749813
D	-2.3336172000000004	1.3284972	1.5625826999999999	-1.5652037	2.3871446	2.5138297	-1.6519468999999998	2.4540596000000003	-0.14330274	3.5905852	0.84350485	-1.7552603	-0.03735912	-0.6800009	-0.85414743	3.0151863	23.24841	61.683353000000004
D	-1.1372383	0.74684197	-0.3070664	-1.3743126	-0.63682795	1.3530628999999998	0.6773031999999999	0.38949720000000004	0.49294899999999997	2.2274847	0.6296298	-0.44920403	0.97081715	-0.94573796	0.11155534	1.194757	-1.9482021	24.962204
D	-1.3458557	0.1601302	-1.0967035	-0.8331796999999999	-0.11425254	0.87230957	1.5995085	0.30130926	0.6466155	0.9762943999999999	-0.14499462	-1.0301540999999999	-0.0018072128	-1.3002112	0.6755543	2.0336060000000002	10.64838	30.652684999999998
D	-1.1379907	-1.0210769	-0.5523958000000001	-1.9072052	0.93748283	0.5197345999999999	1.7476044999999998	2.6389222	1.0259634	2.3647883	1.5404584	-0.25334582	0.9177055000000001	-2.165116	-1.1090623	2.265243	-57.467895999999996	6.269307599999999
D	-0.65262175	0.32501066	1.0901371000000002	-2.3590784	0.33294562	1.6042126	-0.69408906	2.4500822999999996	-0.8743431	3.1865191000000004	1.9725018	-0.26726833	1.3479695	-0.5032002999999999	-1.0065066999999999	1.0012649	-53.2069	28.441607
D	-0.8714334999999999	-0.9491835	-0.16472837	-1.1098019	1.5415344	0.6471258000000001	0.8876963999999999	2.0249748	1.043092	1.4514675	0.82178897	-0.3715594	-0.07175928	-1.0810077	-0.9684125	1.868725	-43.22895	25.583565
D	-1.146827	-0.2134074	0.49499598	-0.41157365	2.2168145	1.244156	-0.35372388	1.3201094	1.3804508	1.4090018	0.14934182	-0.644537	-0.7880113000000001	-0.18976557	-0.94930387	1.7769983	32.1931	26.422703000000002
D	-1.5679100000000001	1.4419084	0.51052904	-0.2584439	0.6026437	1.9921939999999998	-0.71778333	-0.6073698000000001	2.444634	2.638859	-0.07337004	-0.15597695	0.27830648	-0.05614245	-0.6602938	0.89775383	41.934025	9.278432
D	-0.32164648	-0.25154406	0.32268109999999994	-0.98977625	0.46957162	0.9927224	0.06382644	0.84556794	1.5150284	1.9783845000000002	1.0008628000000002	0.5861721	0.6669088000000001	-0.17591286	-1.2233087999999999	0.23923603	-18.42243	-2.6961546000000003
D	-1.4387736	0.49208575	-0.23922011	-1.2976499	0.21219209	1.3265705	0.69444907	0.9182315999999999	0.81413174	2.3002512000000004	0.606173	-0.6667316999999999	0.634463	-1.2109518	-0.19276273	1.8083441999999998	-3.5480037	35.435179999999995
D	-0.8906360999999999	-1.1227458000000001	-0.35788342	-1.1273254	1.5809941	0.5138329	1.1554759	2.1607165	0.84785545	1.1955868	0.75164825	-0.544075	-0.21075207	-1.232621	-0.80012536	2.1002345	-41.95428	25.932266000000002
D	-2.1129365	1.0702329	-0.028559177999999998	-1.3002163	0.7547461999999999	1.7950895	0.21591866	1.2021252	-0.21603799	2.228211	0.14673847	-1.8327654999999998	-0.008490264	-1.2320535	0.47693622	2.8997107000000004	16.219078	73.32236
D	-0.45348945	-1.2803128000000001	0.20693043	-1.2566462	1.8016653000000002	0.57216483	0.48619556	2.5206952	0.51013684	1.2897903	1.1091864	-0.23757342	-0.15833288	-0.68861127	-1.2201802	1.5611966999999998	-59.618945999999994	15.257265
D	-0.45898864	-0.6331574000000001	-0.6566645999999999	-0.19435371	0.43760112	0.49160403	1.1913081	-0.111079544	2.8649172999999997	1.0445207	0.19006389999999998	0.68888116	0.15119594	-0.5314219	-0.9195423	0.41682726	23.810047	-30.055988
D	-2.021873	0.094786465	-1.2949822	-0.89375925	0.48845866	0.88460076	2.0676759999999996	0.7132261999999999	1.6689557000000002	1.6748802999999999	-0.030001104	-1.1106243	0.13622814	-2.1758664	0.22658718	2.8824735	7.479151	41.523052
D	-1.2300904	-0.13552248	-0.7428005	-2.3587189	-0.5446236	0.8488254999999999	1.821262	2.0186113999999997	-0.004756093	2.701779	1.5736728000000002	-0.52022195	1.6038268	-2.2410603	-0.21997750000000002	2.0460062	-27.569633000000003	29.462479
D	-1.3622501	1.0775077	0.77110934	-2.7982087000000004	-0.23238918	1.9598799	-0.41241179999999994	2.5178714	-2.1698632	3.3765629999999995	1.743643	-1.3698221000000002	1.422929	-1.0941273999999999	0.07927084	2.0474433999999997	-28.668018	61.69701800000001
D	-2.2079601	0.8648115	-1.0658901	-0.56482697	0.24305561	1.3240646999999999	1.4587528	-0.12015089400000001	1.7042531000000003	1.7410991000000002	-0.47651047	-1.277823	-0.0067255497	-1.6883535	0.57022274	2.65937	47.034164000000004	40.76935
D	-0.07660684	-0.9199511	0.22460738	-1.617842	0.65599966	0.66453636	0.3945421	2.1502513999999997	-0.29687434	1.3973851000000002	1.3543608	-0.04836002	0.4339357	-0.43008447	-0.8258109	0.8636792999999999	-50.626152000000005	8.134718
D	-2.1878436000000003	1.8752837	0.8571450999999999	-0.27438408	1.4795485000000002	2.4504292000000003	-1.3848313	0.012434751	0.8996611999999999	2.2820926	-0.57957435	-1.5917063999999999	-0.689431	0.07769567	0.10167968	2.1847324	55.630714000000005	25.798393
D	-1.3249896	1.3414723999999998	1.1179073	-1.7004392	0.23885372	2.1388892999999998	-1.0327083000000001	1.0847643999999999	0.74292123	3.8307667000000003	1.3547548999999999	-0.12940386	1.3964982	-0.43841064	-1.0551678999999998	0.9260119000000001	-5.8484473	14.721333999999999
D	-1.1484641000000002	0.6264635999999999	0.804868	-2.3068144	0.26477649999999997	1.7148168000000001	-0.35690320000000003	2.2180502	-0.4620124	3.4563007000000003	1.7693133	-0.50513923	1.4122865	-0.97111416	-0.8229518	1.4936459999999998	-28.548440000000003	58.84421
D	-1.455611	0.6645571	-1.140423	0.004333228	-0.34170458	1.0475216	1.4434886999999998	-1.279082	2.9548363999999996	1.3824637	-0.58761936	-0.11824909	0.20628917	-0.9937391	0.15666306	1.1573973	63.581897999999995	-11.413867
D	-1.0784683000000002	-0.16313270000000002	0.23199108	-0.962258	1.441393	1.1681843	0.07742679	1.5604755	0.47677755	1.5156112	0.46243215	-0.80842006	-0.30427793	-0.54925966	-0.5239643	1.8533898999999998	-17.782999	38.02404
D	0.6040595999999999	-2.6923046000000004	-0.38819334	-0.75306165	1.7104172999999998	-0.45519412	1.4565476000000002	2.1764598	1.9493585999999998	0.26825953	1.2126446000000002	1.0905943999999999	-0.1799404	-0.5142424	-1.9348308	0.37435144	-47.89095	-40.225986
D	-0.83432424	0.117494345	-0.040513247	0.09105557	0.9338671999999999	1.104681	0.12122667	-0.37748072	2.6601267	1.2616278	-0.2020306	0.21785307	-0.29688492	0.028450966	-0.7867596	0.6132169	47.85136	-21.296473000000002
D	-1.1293386	-0.00955385	-0.30826494	-0.8472569	0.60863376	1.0234578	0.7889090999999999	0.7162645999999999	1.6201752	1.823132	0.44074589999999997	-0.23099038	0.30537635	-0.9534521	-0.5729171	1.4398826	17.029581	14.310588000000001
D	-1.1805558	1.2546971000000002	1.271101	-1.5769262	0.6086204000000001	2.1610756	-1.4295456	1.3469349	-0.6306088000000001	2.8802578	0.9474742	-0.8758886	0.55712444	0.08391112	-0.41266644	1.2466687	28.663767	60.535084
D	-2.4002392	1.0663416000000001	0.70065784	-0.91655743	2.2719287999999995	2.1121798	-0.7784946999999999	1.6922895	0.08470976	2.307941	-0.062132478	-2.1333866	-0.8012991	-0.7924379	-0.06154096	3.3528962	8.396274	71.43005
D	-1.1315305	0.012450963	-0.43010387	-1.8122554	0.05887869	1.034805	1.0154918	1.812668	-1.1424905	1.5032268	0.75627154	-1.3453726000000001	0.36116606	-1.2905362	0.5075513	2.251171	-37.669253999999995	50.39043
D	-0.68890846	0.29001147	0.098581344	-0.043060243	0.5604216999999999	1.19403	-0.04208696	-0.5370573000000001	2.7163977999999998	1.5874703000000001	0.018393993	0.51847434	0.086464524	0.14650238	-0.9203476999999999	0.18932441	41.75222	-27.389204
D	-1.2209133	-0.01494354	-2.0428696	-1.2634287	-1.6164036	0.40958816	3.0843387000000004	-0.17417368	1.5254437	1.4874518	0.34656674	-0.22094807	1.2657061	-2.2936422999999997	0.6423787	1.5732518	-16.07866	-12.291598
D	-2.051021	0.5716154999999999	0.26972654	-1.0972176000000002	1.734431	1.6714634999999998	-0.011062741000000001	1.6791416000000001	0.58001626	2.3250704	0.30185997	-1.509235	-0.26586628	-1.1597145	-0.32095432	2.9210582	5.7076197	65.46441
D	-2.2575002	-0.18969625	0.7850387	-1.5684239	3.3404217000000003	1.5897003	-0.27389085	3.6156046	0.07943922	2.6535322999999997	0.90426785	-1.9156749	-0.6196988	-1.5625833999999998	-1.077495	3.9575419999999997	-12.676867	76.0079
D	-1.6787646	-0.04988855	0.36524346	-1.5250883	1.8963912	1.382091	0.13204038	2.5586078	0.07669294	2.3090289	0.85951024	-1.3278754	-0.083043516	-1.2782459	-0.65663135	2.8585072	-15.09777	63.24576
D	-2.3354836	2.1378607999999995	0.39057090000000005	-1.861939	-0.18685886	2.4374447	-0.41116202	0.9625751	-0.97730696	3.2844187999999996	0.49722934	-1.9505235	0.8177281	-1.1573149999999999	0.7611128	2.6543064	26.253927	71.99264000000001
D	-0.8789220999999999	-1.0341318000000002	-0.26889440000000003	-2.3914106	0.77226233	0.59332377	1.3979462	3.274265	-0.5818503	2.178345	1.8124933	-0.6681095	0.90131587	-1.9172986	-0.7379395000000001	2.3180785	-50.159054	42.165672
D	-0.5920085999999999	-0.9639068000000001	-1.392678	-2.156261	-1.0166793	0.13818425	2.765819	1.6896826	0.5878645	1.9303546000000003	1.5877707	0.16734502	1.695904	-2.3188843999999995	-0.31263697	1.394005	-54.945780000000006	-3.2402290000000002
D	-0.80562615	-1.6868572	-1.0095949	-1.8274936999999998	0.9562818999999999	0.029065132	2.3507466	2.8537867	0.44890666	1.3287405	1.3398769	-0.46378237	0.45669466	-2.199064	-0.70937526	2.41263	-59.62118	39.34853
D	-1.3305296999999998	1.1489074	-0.42034242	-0.6215956	-0.5671356	1.5084331	0.49555552	-0.6914203	1.3040711	1.8310723000000002	-0.14107299	-0.4906481	0.4696769	-0.5619514	0.36347663	1.0566903	48.373226	28.618736
D	-0.2855778	-0.038725138	-0.036908597	-1.7569898000000002	-0.75680137	0.95199096	0.6666528	0.9975283000000001	0.6153538000000001	2.4124055	1.4991419	0.542423	1.5639865	-0.7400882	-0.7615199	0.21270263	-14.108038	15.642358999999999
D	-1.7293015	0.9726201999999999	0.5410547	0.41279319999999997	1.9486330000000003	1.8438546999999998	-0.8640380999999999	-0.40162477	2.7995677000000003	1.7761098999999998	-0.70199406	-0.5825523	-0.9036368	0.1778329	-0.7366389	1.5137326	52.694378	14.403870999999999
D	-0.38923040000000003	-0.034695715	0.069981605	-0.8174491999999999	0.0803068	1.0016867	0.2710458	0.2926747	1.7302827	1.851104	0.7417905	0.5899435000000001	0.6942210999999999	-0.19603944	-0.94017553	0.14327309	23.474703	-7.76071
D	-0.49773166	-0.21762145	-0.29357025	-1.5954072	-0.44616768	0.82372284	1.011088	1.0536586000000001	0.9057566999999999	2.2018664	1.2883120000000001	0.35770616	1.2944069	-1.0164394	-0.7084173	0.6389413	-21.848983999999998	10.102208000000001
D	-2.0995116	0.8697203000000001	-0.50435233	-1.2450792	0.39662746	1.5252072	0.9042438	0.9152621	0.4340309	2.1971912000000002	0.14647478	-1.5266693999999998	0.2455638	-1.6198493999999999	0.44104922	2.8084043999999997	10.312095	62.003616
D	-1.8308716	0.036836863	-0.6519859	-1.7353224999999999	0.6385112	1.0796853000000002	1.4432985	2.0022297	-0.01564753	2.1072085	0.718896	-1.443366	0.40574986	-2.0754786	0.1381396	3.0571637000000003	-37.976482	55.03245
D	-0.71542466	-0.70162344	-0.0044817626000000005	-1.0423114	1.282181	0.7836706999999999	0.543918	1.710205	0.72173274	1.3271031	0.7144093	-0.37585655	-0.10422343	-0.68450797	-0.77080715	1.5348836000000001	-36.957836	21.728992
D	-0.85296774	0.5179967000000001	0.09809378	-0.87635624	-0.051727742	1.3251966999999998	0.17873156	0.07600489	1.9347144	2.4119903999999996	0.6752029	0.3910217	0.9060560999999999	-0.44326878	-0.83596015	0.44481486	27.800463	-7.651212700000001
D	-1.3010173	0.46516620000000003	-0.7349298000000001	-0.3233977	0.096637994	1.1029966999999998	0.9833825999999999	-0.4126508	1.7376294999999997	1.2108229	-0.35327274	-0.5320348000000001	-0.06294519	-0.7601236	0.21582377	1.418864	8.764811	5.4654913
D	-0.60557663	-0.8020531999999999	-0.06549832	-0.9361712999999999	1.1692364	0.6830579999999999	0.6871432	1.455244	1.5225261	1.5415683	0.8305399	0.12942302	0.16326612	-0.7289388000000001	-1.1464021999999998	1.1548139	-25.73527	-0.11471822
D	-1.6531923	1.0941450000000001	0.21378163	-0.360136	0.8367033000000001	1.7717488000000001	-0.29101002	-0.12559244	1.7855643	2.1193552	-0.19504839	-0.6691326999999999	-0.09416777	-0.35039043	-0.2860508	1.5266267	45.327736	20.937048
D	-1.2041709999999999	0.40486872	0.29487732	-1.6494508999999997	0.4448674	1.44507	0.1269728	1.5651981000000001	0.22210938	2.6143353	1.0759284	-0.5840420999999999	0.7910311999999999	-0.9486728000000001	-0.5347439	1.6212122	-23.778378	46.288605
D	-1.2615578	-0.6357600999999999	-0.36720820000000004	0.77933455	2.5807498	0.75835556	0.5313817	0.100013405	3.2529612	0.27151924	-0.92193323	-0.42880565	-1.6466290000000001	-0.25034570000000006	-0.8283417	1.8239526000000001	52.651966	-27.990002
D	-0.97038794	0.9238040999999999	0.8378173000000001	-0.56018364	0.7939795000000001	1.8036139	-1.0583687	0.17517856	1.1278228000000001	2.0931794999999997	0.23981267	-0.26112914	0.043008924000000004	0.40786940000000005	-0.6278231	0.6739896	38.496876	3.9475584
D	-0.89884937	-2.3054035	-2.8985083	-1.0387405	0.14831546	-0.8978207	4.6016	1.5488476	1.394225	-0.39639962	0.20397884	-0.63933337	-0.10977918	-3.0213165	0.42460287	2.8372312	-67.432686	-30.574196
D	-1.561906	1.2515788	-0.877275	-0.9712088	-1.2837629	1.4115291	1.2830676	-0.8297540000000001	2.0077024	2.5809347999999996	0.22891206	-0.11564788	1.337367	-1.3706534	0.21296227	1.0760243	16.852318	5.757185
D	-0.7355616	-0.9680476	0.47358444	-1.7645743000000003	1.8478563000000001	0.86918277	0.18672001	3.1754024	-0.6030481	1.6789936999999997	1.3498974	-0.8313732	-0.05560583	-0.8664459999999999	-0.9540105	2.1251092000000003	-58.063618000000005	23.41243
D	-0.38048443	-0.574943	-0.31541440000000004	0.19369009	0.87070704	0.61494297	0.6609446	-0.39680514	3.4992366	1.057258	0.03460926	0.96059144	-0.08976632	-0.068523645	-1.2997476000000001	0.07332134	30.302053000000004	-42.566322
D	-0.6231873	0.35916007	0.5243783000000001	-1.092814	0.34113434	1.3918449	-0.37430346	0.7623626	0.70240605	2.09068	0.8003029	-0.0047706067999999996	0.54476196	-0.035321236	-0.7069528	0.5682896	29.097076	5.4159307
D	0.27794240000000003	-1.6333944999999999	-0.78928673	-0.55113524	0.38015416	-0.10726035	1.6555779	0.6630130999999999	2.3893027	0.58308625	0.75321716	1.1299003	0.31798375	-0.5654439	-1.2339214	0.01240474	-30.405003000000004	-48.98243
D	-0.88326824	-0.31947136	-0.2116985	-0.49348432	1.0443964	0.883884	0.59860194	0.65590835	1.7792290000000002	1.2880325000000001	0.21946448	-0.14200664	-0.170003	-0.5521411999999999	-0.6962688	1.2487315	-2.1641839	0.601367
D	-1.2694489	-0.29617536	-0.5436274999999999	-0.39241365	1.1473479	0.8377431000000001	1.0632933	0.54935277	2.4100595	1.4462636	0.071766555	-0.22850364	-0.15765333	-1.0503685	-0.7008901999999999	1.6929537000000001	6.729807000000001	-0.37668702
D	-0.41662458	-1.2782352	-0.19699618	-1.142111	1.333957	0.41758752	0.94796145	2.0659251	0.69430983	1.029698	0.9184486	-0.16728953	-0.08870536	-0.8211693999999999	-0.9337994000000001	1.4495573999999998	-48.803715000000004	2.9928675
D	-0.8722681000000001	-0.2926566	-0.18721554	-0.54583704	0.8869746	0.8850485999999999	0.67331016	0.5256411	2.5187244	1.8045919	0.48006517	0.3432381	0.27922243	-0.70302534	-1.1308045	0.93963194	5.352139	-8.777322999999999
D	-2.066009	0.21397081	-0.34699222	0.78381145	2.6031103	1.2757133999999999	0.33316505	-0.15091452	3.1490345	0.7745075	-1.271945	-1.1295515	-1.7117894	-0.55569756	-0.3715446	2.6087747	54.466330000000006	17.871685
D	-0.23978725	-0.97993815	-0.2602968	-2.1770847	-0.16932318	0.4683047000000001	1.3798281000000001	2.2185487999999998	0.6919161	2.4953492	2.0670128	0.64228785	1.6832262999999998	-1.4784066999999999	-1.2991213	0.75452214	-59.126906999999996	0.35758457
D	-0.70057344	0.7171975	-0.055113047000000005	-1.4474086000000002	-1.0731098999999997	1.3253106000000001	0.48236668	0.08111516	1.3990856000000003	2.857589	1.1419997	0.5809257	1.7171738	-0.71894646	-0.63836765	0.12926704	27.103539	-2.3002553
D	-0.6929493	0.43139225	0.03187254	-0.503217	-0.11637065	1.2118635	0.2626487	-0.52755	3.2161912999999998	2.530023	0.62751687	1.090626	1.0777192	-0.31941605	-1.3172121	-0.16025549	25.323711	-15.332211
D	-1.8827877	0.7372026999999999	0.19821789999999997	-0.23839986	1.6284516000000002	1.6547560000000001	-0.14288867	0.32279316	2.333262	2.1574771	-0.20153773	-0.7289406	-0.376527	-0.6441853	-0.67114735	2.0204597	41.964054	23.435593
D	-0.20447186	-0.82248044	0.29935172	-1.8257848	0.45782784	0.72514135	0.54252493	2.0940711	1.0508468999999998	2.5628702999999997	1.9201231	0.7567936	1.3323473999999997	-0.8766924	-1.6775612000000002	0.50159836	-31.958832	-6.261436
D	-1.1211498	0.18939263	-0.16606304	0.1691921	1.2696345	1.1672444	0.12800252	-0.15856251	1.6920363	0.63582623	-0.6663433000000001	-0.6829009	-0.9879277	0.011777997	-0.083589435	1.4098111	49.501038	11.067724
D	-0.8548895000000001	-0.63666624	-0.81660247	-0.893288	0.47896579999999994	0.5365671	1.5228423	0.95847166	1.200221	1.0532293	0.3877002	-0.3327335	0.096129954	-1.1790878999999999	-0.2657038	1.5828348	-33.725544	8.223085000000001
D	-1.2481768	-0.762604	-0.67407036	-0.61631155	1.5163673999999998	0.6093508000000001	1.3432282	1.3175746000000002	1.5886558000000002	1.0066658000000002	0.13762265	-0.682129	-0.48860234	-1.280715	-0.49583542	2.2652273	-36.069675	25.029104
D	0.054904252	-1.1223041999999999	-0.34891912	-1.172454	0.26488844	0.33148703	1.0749801	1.3241842	0.7823861999999999	1.003592	1.030237	0.41750565	0.45706397	-0.5433911	-0.8073149000000001	0.47958100000000004	-37.627052	-17.384
D	-0.42947397	-1.537895	-0.16874263	-1.5799001	1.4628778	0.32899997	1.1101471	2.826816	0.16411805	1.2259109	1.3115306	-0.31430063	0.084017694	-1.1559606000000002	-1.0294198	1.7869542	-59.21736	10.017992
D	-1.1768136	0.080056846	-0.23286197	-0.9189360000000001	0.70604825	1.115056	0.5988946999999999	0.9310403	0.72237873	1.4940445	0.2819994	-0.75010884	-0.026098251	-0.8114263	-0.1438011	1.7599325000000001	-10.157435000000001	37.7203
D	-0.67218447	0.5635846999999999	0.8700656999999999	-1.2940260000000001	0.31890085	1.5952414	-0.68943846	0.8480134	1.2764271	2.9672623	1.2399354	0.4536998	1.1034501	-0.09197092	-1.3042871999999999	0.2626363	33.797646	-2.9593177
D	-0.6337831	-0.56533927	0.35806552	0.09843525	2.0801008000000003	0.93533885	-0.24092399999999997	0.62146294	2.3431478	0.92436194	-0.030280172999999997	0.093030065	-0.8724613999999999	0.24948877	-1.2586652	0.8967639000000001	39.595455	-20.112278
D	-1.6290262	1.3556378	0.6844456	-0.101307005	1.2124841	2.047884	-1.0505358	-0.29812023	1.7822126	2.1086905	-0.37725735	-0.7103332	-0.40768924	0.21847016	-0.3976388	1.32766	43.246613	17.506435
D	-0.9157393	0.5492578	0.92439747	-0.56472296	1.2940283000000001	1.6669428	-1.0479635	0.62013125	1.278165	2.0526085	0.37596840000000004	-0.19473304	-0.103611946	0.3480664	-0.9599365	0.80958736	36.969623999999996	-10.839909
D	-1.6184411	1.0210226	-0.31712148	-0.9566771999999999	-0.0027541816	1.5673428	0.44928777	0.24600878	0.27611690000000005	1.7612453000000001	-0.061466335999999996	-1.2397851	0.1344319	-0.8441745	0.5979903	1.9621657	5.5464444	28.949453000000002
D	-0.96396327	-0.16335288	0.7762134	-1.1639991000000003	1.7968967	1.3429437	-0.53017056	2.0356798	0.30018090000000003	1.9344673	0.8333997	-0.6649425999999999	-0.1845994	-0.29897285	-0.9747200999999999	1.6849478	-16.011812	43.4137
D	0.4825205	-1.2471843	0.36511877	-1.1760903999999999	0.5802562	0.4363276	0.29975164	1.4563363999999999	1.5853635	1.6715335999999998	1.5850852	1.3349909	0.8590978000000001	-0.024662971000000002	-1.8796004000000002	-0.4513741	-34.009747	-39.475227000000004
D	-0.85609984	-0.72447217	-0.317816	-0.93707156	1.1535701999999999	0.68016505	0.9568752	1.4699681	1.2000464	1.3241105	0.59658545	-0.31154183	-0.040401697	-0.97097015	-0.730626	1.6437944	-37.69549	21.171074
D	-1.7410695999999999	1.0557372999999999	-0.6734929000000001	-0.7494979	-0.24284527	1.4636049	0.8886088	-0.24109611	1.0435709	1.7845266	-0.23360127	-1.0294974000000001	0.25698644	-1.0930798000000002	0.59860647	1.9101595	47.799690000000005	36.537265999999995
D	-0.22266063	-0.98926836	0.10357812	-0.6784544	1.3039565	0.597873	0.370623	1.2936578	1.3950646999999998	1.0309556	0.6812617	0.272485	-0.16679102	-0.17267466	-1.1680073	0.71970344	-38.508635999999996	-12.9456215
D	-0.9658669	-0.23301375	-0.49086615	-0.5012535	0.699105	0.83347994	0.9342246999999999	0.412779	1.8425101000000002	1.2523146	0.12902766	-0.17629659	-0.050381243	-0.7577206	-0.46878684	1.3029784	4.727295400000001	0.019334534
D	-1.1375632	0.63011426	0.044275552	-0.8801117	0.31484629999999997	1.4393036	0.06175387	0.45130435	0.46632683	1.6638663	0.1871056	-0.74767745	0.09370655	-0.3804778	0.054967523	1.3708016	13.837660000000001	26.286032000000002
D	-1.9101381000000002	2.0502968	0.04292515	-1.4348776	-0.87817526	2.1752644	-0.056708932000000004	-0.09416017	0.082843125	2.999111	0.31518745	-1.1484896999999998	1.0649049	-0.9028866	0.6502793	1.6780677	34.137753000000004	67.594406
D	-1.2759697	-0.096737444	0.21283117	-1.1450117	1.5945464	1.2467506000000002	0.055667996	1.9750884999999998	-0.54053324	1.2469069	0.3336842	-1.501474	-0.62791395	-0.6472826999999999	-0.023629189	2.4755373	-7.1682619999999995	58.678387
D	-1.4920187	0.54642904	-0.70574784	-0.38034642	0.3296652	1.1981585	0.8854798	-0.1415368	1.0664543	0.9983028	-0.51808774	-1.076489	-0.39434344	-0.783712	0.5652479	1.9159342000000001	41.872246000000004	36.898457
D	-1.8209789	1.7937508000000002	1.0117958	-0.45108265	1.0285962	2.3810667999999997	-1.4101282	-0.1444368	1.6902288	2.9320617	-0.02084434	-0.6610756999999999	0.09296602	0.119586945	-0.58755386	1.3040513	48.834340000000005	20.784716
D	-0.45916244	-0.4526662	1.2765645	-1.4011787	1.9352118999999999	1.3082403999999999	-1.0396374	2.5135362	0.0011325479	2.0922365000000003	1.3388360000000001	-0.23924503	0.017350554	0.12408024	-1.4856755	1.0981864	-52.241116	20.320535999999997
D	-1.1181908	-0.20978701	-0.2952368	-0.6490872	1.0582280000000002	0.9518732	0.7085005	0.86954784	1.3646022	1.3232355	0.18474007	-0.5237354000000001	-0.21893468	-0.7900456	-0.43414927	1.6941651000000002	-11.186217999999998	33.767124
D	-1.7686183000000002	0.44986594	0.14337948	-0.2941978	1.8868995	1.5171778999999999	-0.11841214	0.7770486	1.2316613	1.4225922	-0.3771599	-1.3009883	-0.92282605	-0.5179982	-0.20059419	2.4215693	33.736999999999995	34.325184
D	-0.54268456	0.6821818000000001	0.030659467000000003	-1.3649839	-1.0111673	1.323118	0.27361882	0.08309379	0.8722148999999999	2.4340843999999997	0.98090094	0.38184127	1.4067385000000001	-0.3988185	-0.39672303	0.081715226	28.025403999999998	-1.5995718
D	-1.5678288999999999	0.5434038	-0.8327863000000001	-0.46133379999999996	0.16069725	1.1541868	1.1441021999999998	-0.20109805	1.5684904	1.3492298	-0.35110217	-0.8183918	-0.05505109	-1.0708094	0.35174740000000004	1.8593878000000001	42.777840000000005	37.7411
D	-0.48588213	-1.730675	-0.08586773	-0.40644273	2.58921	0.27371746	0.7440069	2.051027	1.7159548999999998	0.48749614	0.43871188	-0.13181183	-0.9872540000000001	-0.54042053	-1.39316	1.6676828000000001	-53.870174	-26.01524
D	-0.39525309999999997	-0.9433665999999999	0.19769898	-0.9313644	1.5279306000000001	0.7026241999999999	0.24683619	1.8402311000000002	0.39691973	0.91067994	0.6792676999999999	-0.3457387	-0.4113395	-0.2576555	-0.81662285	1.2962235	-61.129740000000005	16.108810000000002
D	-1.878736	1.0251732	0.7244116999999999	-0.43461353	1.8499898999999997	1.9818532	-0.90454924	0.69985986	1.286723	2.2126968	-0.14001155	-1.1535809	-0.57248366	-0.23034143	-0.49603164	2.1329117	29.858158000000003	47.511722999999996
D	-0.21186242	-2.0180688	-0.8787121999999999	-0.6912166999999999	1.4024282	-0.19417393	1.9214929	1.7023647000000002	1.9837098999999998	0.44309402	0.70446557	0.36999246	-0.23330891	-1.1400888	-1.1961098	1.2732912	-47.396908	-28.977875
D	-0.5719831	-0.32203513	0.091790706	-1.4250383	0.41184118	0.94210553	0.47145879999999996	1.4652957	0.6617743	1.9943836	1.1419151	0.034444034	0.7126244	-0.70912933	-0.8425119000000001	0.95914745	-17.797323000000002	8.523714
D	-1.0745556	-0.6166339	-0.39810058	-0.81971383	1.3430276	0.7463156999999999	0.9587460999999999	1.4557847	0.91341674	1.0578579	0.294196	-0.7492845	-0.39960146	-0.9954566999999999	-0.39432156	2.0600389999999997	-38.613834000000004	23.756037
D	0.24650934	-1.2680246000000002	-0.55303764	-1.0008078	-0.046238392999999996	0.14102387	1.394304	0.8555509	1.7872943	1.135437	1.1114149	1.0768867	0.7988395	-0.6030234999999999	-1.1657723	-0.06914568	-28.858240000000002	-31.289282
D	-0.9949565	0.7565139	-0.87767243	0.085976034	-0.7800838999999999	1.0810353000000001	1.0762812	-1.7690643	3.3913903	1.5855098	-0.38069963	0.6019361999999999	0.5993299	-0.4909209	-0.20732582	0.14856046	43.186596	-42.83596
D	-0.46257588	-0.9455133	-1.0706016999999999	-0.60112	0.12083152	0.21984029	1.8959348000000003	0.3488368	2.3594294	0.9663917999999999	0.43330985	0.52076924	0.39022523	-1.0960615	-0.68274367	0.7751462	-14.302883999999999	-33.052197
D	-0.8319421999999999	-0.61168754	-0.51120543	-1.1372639	0.57275105	0.6464641	1.2631518	1.2817475	1.3279496000000002	1.6170025	0.7887718	-0.08348891	0.44401366	-1.2113028000000001	-0.6991191	1.4398984	-27.131323	6.1127519999999995
D	-0.96063554	0.11253321	0.17843345	-0.7319359999999999	0.83887005	1.2109336000000002	0.13538540000000002	0.6310929	1.9305013	2.1011894	0.563815	0.11002731	0.34883600000000003	-0.48686254	-1.0121834	0.96296346	21.681889	9.519426
D	-0.9886173	0.6401631	-0.0484173	-1.250335	-0.48775837	1.3438620000000001	0.5006913	0.20572177	1.9484862	2.9409982999999995	1.004262	0.48503146	1.4627025	-0.8961034	-0.8675845999999999	0.52313757	23.520182000000002	-1.608811
D	-1.4672601	-0.40390432	-0.13156483	-0.79783404	1.935355	1.007978	0.59890544	1.7506343	0.89946437	1.3377888999999998	0.21487707	-1.1164681	-0.6421876999999999	-1.0579243	-0.48250687	2.5861397	-33.691925	33.459686
D	-0.9562843000000001	-0.76893514	-0.930475	-1.1008722	0.5359843000000001	0.46422073	1.7625505000000001	1.3298041	0.92314315	1.0861591	0.5063784	-0.5227915	0.13133866	-1.4767818000000001	-0.19843197	1.9239886999999998	-35.993584000000006	12.411043
D	-1.1871002	0.15083453	-0.7749696	-0.59320056	0.13818195	0.93914664	1.1906065000000001	0.07767168	1.4620107	1.2365563999999998	-0.06202209	-0.5037202000000001	0.068651855	-0.96387315	0.10033512	1.5150625	10.825447	12.022778
D	-0.34765777	-0.022333442999999998	-0.049040765	-1.2275770000000001	-0.47051308	0.9461885	0.60947406	0.40448920000000005	1.908755	2.448227	1.2237558000000002	0.960255	1.4233115	-0.59541893	-1.1566691	-0.06576669	16.124453	-17.215973
D	-0.55681217	-0.39754254	0.24880078	-0.94476545	1.0113440999999999	0.9659970999999999	0.12027705	1.2738938	0.9110736999999999	1.5251052	0.72860783	-0.07479048	0.08034384	-0.28835225	-0.88046503	0.97771406	-13.15291	-0.9379198000000001
D	0.48946086	-2.1602771	-1.1416044	-0.34222493	0.45378116	-0.50221026	2.1888332000000004	0.5853826	2.9728856	0.17757779999999998	0.69491494	1.447924	0.21625239	-0.7002031999999999	-1.4078833	-0.12648928	-32.683040000000005	-54.90439
D	-1.16075	-0.9126936	-0.8382664000000001	0.21469542	1.9576380000000002	0.4697008	1.2880187	0.5948523	2.1893267999999995	0.05104792	-0.6436609000000001	-0.7282969	-1.3484277	-0.7821971	-0.31372964	2.1471686	33.27262	15.186451000000002
D	-1.1227337	0.5872927	-0.01542899	-0.5867372	0.2639387	1.3615347	0.24329603	-0.119490474	2.3247485	2.277489	0.34017044	0.19777626	0.5844465999999999	-0.5213144000000001	-0.76345396	0.76720726	36.11677	9.6852045
D	-0.21465465	-1.3679888	-0.28491423	-1.8366665	0.59363484	0.30844320000000003	1.3140013000000001	2.4892511	0.28278917	1.6096233999999998	1.6288188	0.15156934	0.78632325	-1.2381213	-1.0603151000000002	1.2039461	-56.18225	3.7364085
D	-1.3795053999999998	0.42009503	-0.10820553	0.29913452	1.4036267	1.3218416000000002	0.03973782	-0.37067887	2.3380303	1.019003	-0.7227275	-0.58277273	-0.9003858	-0.09271932	-0.29584312	1.4739593999999998	50.362206	12.046648
D	-1.0110906	-0.604036	-1.1820033	-0.13233411	0.6220443	0.43000558	1.8092058000000002	-0.007900804	2.5712652	0.6705924	-0.25865853	-0.10149452	-0.28382248	-1.1173863000000002	-0.2862066	1.4647246999999999	-6.5682597000000005	-21.515696
D	-0.4324191	-0.96162724	-0.8057674	-0.30738384	0.62194395	0.30414250000000004	1.4622812	0.30624416	2.4870214	0.75776875	0.22522283	0.47384796	-0.023004234	-0.7169856	-0.8136865	0.73604894	-9.661055000000001	-31.547337
D	-0.23719648	-0.62750137	0.49204198	-0.7636518	1.2206341	0.88525105	-0.14424646	1.1871646999999999	1.5422917999999999	1.5868976000000001	0.8775299000000001	0.48754576	0.13420552	0.043376327	-1.4320863000000001	0.40415776	10.363477	-27.915049
D	-1.1805954	-0.07225531	0.071767	0.6468556	2.1640580000000003	1.1341635	-0.12565148	-0.21001121	3.0813951	0.80015206	-0.7450588	-0.23093104	-1.2555325000000002	0.14818472	-0.8912003000000001	1.2951945	49.79665	14.1539345
D	0.7403305	-1.74827	0.65548456	-1.4992275	1.1664052	0.30983505	0.028459667999999997	2.5396056000000002	0.18930233	1.1778033	1.8009564999999998	0.846542	0.40704209999999996	0.16700381	-1.7741122999999999	-0.07546417400000001	-53.32102	-14.125105
D	-1.1128687	-0.22584051	-1.7911352999999999	-1.230802	-1.056119	0.41058472	2.7098259999999996	0.30585495	0.69961953	0.978266	0.22316593	-0.65521705	0.68744093	-1.9600031000000002	0.80248797	1.8429096999999999	-30.852040999999996	11.1515875
D	0.012055426999999999	-2.027123	-1.2337784	-0.18626058	0.9566841	-0.38238406	2.2268872	0.71066606	2.8757172000000004	0.032859027	0.32572538	0.83965266	-0.26049978	-0.9211695	-1.1284344	0.657828	-39.056470000000004	-51.799690000000005
D	-1.2231049999999999	-0.40598273	-0.5657022	-0.42171369999999997	1.3592327	0.8046213000000001	0.96053827	0.9099212999999999	1.0296184000000002	0.62514365	-0.23947263	-1.0088367	-0.8182805999999999	-0.8283385	-0.006331444	2.1794338	10.671859	35.056973
D	-0.69669926	-1.4736953000000002	-0.4232101	-1.4937569	1.5590003000000001	0.32549816	1.3429533	2.8212187	-0.21357739	0.8552234000000001	0.9620399	-0.855723	-0.28721717	-1.334198	-0.5414032	2.3482757000000003	-63.046284	12.187043
D	-1.5991600000000001	0.14233929	-0.0050172509999999995	-0.24990794	1.9209771	1.3047613999999998	0.10964954	0.85434306	1.2174841	1.1061891000000001	-0.38883626	-1.2338569	-1.0308304	-0.5284109	-0.19874036	2.373927	33.36886	34.31514
D	-0.87373614	-0.33497274	-0.1730201	-0.39375865	1.257766	0.90481734	0.43247974	0.74933994	1.1306334999999998	0.79077625	-0.047954023	-0.5730518	-0.6381217	-0.3260107	-0.3307711	1.48896	29.719225	31.966034000000004
D	-1.5798912	0.21508760000000002	-0.6445849	-0.18520863	0.9369054	1.0754863000000001	0.9854101000000001	-0.004410833	2.4064970000000003	1.4070766000000001	-0.342224	-0.55165255	-0.30477077	-1.0090232	-0.25919949999999997	1.8764726000000003	29.495279999999998	15.377781
D	-0.25878832	-1.1925808999999998	-0.10538110000000002	-0.80027694	1.2865082	0.44507709999999995	0.73235774	1.51187	1.3632431	0.99387217	0.7666392	0.22884163	-0.10674125	-0.47080052	-1.1454518999999999	0.92885053	-45.086563	-2.4887226000000005
D	0.42195055	-0.33043218	-0.38506540000000006	-0.958549	-1.3576322	0.54282093	0.9610546999999998	-0.44807240000000004	2.253221	1.7971909	1.1525108999999998	1.7296485000000001	1.6332792999999999	-0.14104402	-1.0845841999999999	-1.2424692	12.265953999999999	-57.220622999999996
D	-0.91186714	1.1891383999999998	0.16625646	-0.7473043	-0.60845983	1.6506413	-0.20247805	-0.6224501	1.3846252000000001	2.2616365000000003	0.29734206	0.08839404599999999	0.8270350000000001	-0.033557057	-0.20351613	0.25224227	35.807156	1.0463495999999999
D	-0.19305995	-0.18609616	0.31256524	-1.2558345	0.057813674	0.9979935999999999	0.10044634	0.9244802	0.9983833000000001	2.0381525000000003	1.1845013999999998	0.5717944	0.9195114	-0.18643558	-1.0498098999999999	0.10762763	-27.989056	-9.4383
D	-0.13681349	-0.9271839	0.119728595	-0.9401976999999999	0.85022044	0.5967064999999999	0.5089661	1.2258536	1.9560509999999998	1.7241712	1.1420128	0.85076797	0.5637885	-0.39937782	-1.5963093000000002	0.28432414	-38.031765	-10.842641
D	-0.54270744	-0.50529605	-0.6218438000000001	-0.58021796	0.17388538	0.5752022	1.2481824	0.17473188	2.5251775000000003	1.4681194	0.5054062	0.6413977	0.5405335	-0.7884350999999999	-0.9098339	0.5237138	-16.95629	-25.653883
D	-0.8031893	0.95225006	0.34740022	-1.1418865	-0.45905920000000006	1.603832	-0.26575458	0.08591965	0.82505715	2.440184	0.7074503000000001	0.036666244	0.9785381	-0.14584613	-0.37309587	0.37899184	29.651721999999996	1.0243119
D	-1.1762726000000001	0.39304322	-0.083085984	-0.48883092	0.691062	1.2859931999999998	0.24448574	0.19957808	1.5396999	1.5880341999999998	0.015687883	-0.42267534	-0.07357365	-0.43202114	-0.32446373	1.3003455	26.067989999999998	19.39771
D	0.1888898	-1.2294673999999999	0.15895632	0.11017996	1.4586719	0.40498546	0.23843443	0.29178813	3.4439135000000003	0.95796645	0.49085987	1.4300827	-0.16574812	0.35591740000000005	-2.0135407	-0.40989327	5.288114	-39.59635
D	0.12524649999999998	-0.7676866999999999	0.04268208	0.10115048	0.8167385	0.56946963	0.24124299999999999	-0.25388655	3.2418551	1.0127004000000002	0.33315808	1.3497791000000001	0.032572865	0.41837543	-1.5953428	-0.57992554	23.694670000000002	-45.83142
D	-0.60637355	-0.14707536	-0.5119431	-0.20905581	0.098522216	0.76275575	0.95822656	-0.5348543	3.3161006	1.6420505	0.26386648	0.9277890999999999	0.5592812	-0.5082799	-1.0537168	0.14100248	27.0781	-30.075039
D	0.11669126	-0.97311056	0.6462188	-0.65391326	1.4071280000000002	0.722259	-0.27025104	1.2397056999999998	1.9327212999999999	1.5048909	1.041426	0.95183	0.14578491	0.30270958	-1.8762583	-0.066969246	9.6306095	-29.577109999999998
D	-0.7211188000000001	0.78786236	-0.041757315	-0.24386847	-0.37034222	1.3520510000000001	0.08260047400000001	-1.073043	2.6909466	2.0010345000000003	0.11893833	0.6869651	0.6893218000000001	0.040467024	-0.6647135999999999	-0.15517741	30.886246000000003	-17.61658
D	-0.72918	-0.2824788	-0.9543674999999999	-1.0114832	-0.32639095	0.6207036	1.5524476	0.521662	0.5087973	0.8742776	0.28050643	-0.4735669	0.27525455	-1.0179954	0.32169032	1.3225126	-31.210743	7.087110000000001
D	-0.8399551	-0.06616245	0.8053024999999999	-0.82501996	1.773025	1.3705401000000001	-0.7327553000000001	1.5564428999999997	0.4402858	1.5810764	0.51629263	-0.615391	-0.45287040000000006	0.09177399	-0.8463166999999999	1.4006201999999999	-5.613505	6.9332175000000005
D	-1.9511948000000001	1.2989861999999999	-0.6818423000000001	-0.62616783	-0.20804045	1.600929	0.8134655	-0.45874986	1.1713120000000001	1.8407729	-0.42844659999999996	-1.1828931999999999	0.16178715	-1.1024165000000001	0.7211269	2.0635886	48.015564000000005	36.292263
D	-0.95625424	0.4808483	-0.10287425	-0.88914895	0.043259174000000004	1.282577	0.3061937	0.30231646	0.7660366	1.6669466	0.29989666	-0.4173221	0.32072383	-0.4344437	-0.067148685	1.0631858	14.690748000000001	19.768234
D	-1.272095	0.49933058	-0.34456393	-0.50294685	0.31822875	1.2467747999999998	0.5904974000000001	-0.09055027	1.8775619	1.7389328000000002	0.0040418506	-0.29921484	0.18671799	-0.6881151	-0.25325727	1.2643367	15.552970000000002	9.965733
D	-0.3554103	-0.9304766999999999	0.19935766	-0.34712058	1.6470479999999998	0.66617405	0.22558653	0.99388576	2.3842182000000003	1.2511374	0.55625063	0.55848897	-0.22948593	-0.11458039	-1.5709243999999998	0.60739434	12.674811	-30.505484000000003
D	-0.5653573000000001	0.48769408	1.3449491000000002	-0.3745852	1.4654806	1.7151778000000002	-1.5905815	0.44069216	1.827243	2.2099943	0.5302946999999999	0.39046952	-0.024354517000000003	0.8745886999999999	-1.5245274	0.085161686	39.20698	-10.980777
D	-0.57984483	-0.012191713	-0.8703605999999999	-0.3200643	-0.6411395000000001	0.67945075	1.4202238	-0.93714356	3.4379392	1.7365701	0.30279738	1.1049978	0.9784501	-0.75578165	-0.82818997	-0.06722355	26.053368	-20.455048
D	-0.71479607	0.016227633	1.0164971	-0.45811874	1.8495932000000002	1.4324696000000001	-1.0208485999999999	0.9809469000000001	1.7722457999999999	1.9571338	0.5389736999999999	0.13018376	-0.24242947	0.37877536	-1.4995157	0.7083216	37.81643	-11.896658
D	-0.63292825	-0.27195042	0.14985994	-0.63842607	0.9653603999999999	0.9843495999999999	0.17587125	0.75139904	1.6941336	1.5797853000000002	0.5248343000000001	0.16892469	0.08843237	-0.25535142	-0.9983808000000001	0.78596103	-11.152198	-0.98412704
D	-1.1099483	0.0029059649	0.14931121	-0.04396856	1.6669729	1.1920226	-0.07340944	0.37833753	2.0344686999999997	1.1961296000000001	-0.21409929	-0.38276798	-0.72430366	-0.10422015	-0.72497237	1.3766106000000002	37.487144	19.610329999999998
D	-1.1848966	-0.054144500000000005	-0.10942623	-0.91987944	1.0774299999999999	1.1122181	0.45031629999999995	1.2507774999999999	0.43413913	1.3351438999999998	0.2599498	-0.9546039000000001	-0.29024217	-0.7388196	-0.1513815	1.9772610000000002	-11.922191	39.434067
D	-0.5748626	-1.0612004	-0.8232094999999999	-0.77923083	0.68599653	0.29799455	1.6172892	1.0558242	1.5793375	0.8612554	0.4880122	0.022436618999999998	0.041509748	-1.0817096000000002	-0.60934865	1.3043828000000002	-37.857265000000005	0.66191214
D	0.09220967	-0.21029991	0.41659668	-0.7301167	0.055454284000000006	0.9489631	-0.11635339	0.14534107	2.287044	2.0356080000000003	1.0411603	1.3422819	0.957701	0.26731563	-1.5609399	-0.7402647	13.258011999999999	-22.501717000000003
D	-0.616186	-0.46760779999999996	-0.61762786	-0.9109062	0.14757684	0.63026667	1.2231883999999997	0.6869236	1.2110020000000001	1.2009794	0.5072792	-0.024815261	0.33856887	-0.8555187	-0.36272347	1.0345184	-27.490808	3.2640111000000003
D	-0.33817294	-0.9248909	-0.49105594	-1.0167271999999998	0.51088953	0.44359726	1.1464486	1.2598063999999998	0.6590359	0.82757854	0.65235335	-0.10648024	0.07991999400000001	-0.7037523	-0.4442134	1.0785142	-44.5649	5.1328949999999995
D	-0.33784828	-1.0974038000000002	-1.271808	-0.3971196	0.06322864	0.062191962999999996	2.0874052	0.116021544	2.3973804	0.51428366	0.2072295	0.5189942	0.16808789999999998	-0.99932766	-0.50603724	0.6937453	-13.337772	-35.008907
D	0.191755	-0.6336187	0.5025343	-0.49323252	0.7684206	0.7908218000000001	-0.22572672	0.47632292	2.2334986	1.5172441	0.8700475000000001	1.1916292	0.37442464	0.46159577	-1.67619	-0.5351159000000001	4.661424	-28.944592
D	0.10869613	-1.7331748	-0.8483653	-0.82993984	0.540288	-0.12707555	1.8166801	1.2124573	1.7848586	0.58278894	0.85986036	0.72393537	0.25333744	-0.8713639000000001	-1.055816	0.5506865	-39.957294	-30.126704999999998
D	-1.4029791	0.07405454	-0.5483226999999999	-0.20492618	0.9230375	1.0078665	0.9518639000000001	0.0041796266999999995	2.839591	1.6274791000000002	-0.11227292	-0.13000438	-0.06467569	-0.96455383	-0.65014446	1.5209447	8.213266	-1.3792512
D	-1.002404	-0.02243781	-0.48843905	-1.2517371000000002	0.0046756566	0.93506444	1.1061016000000001	0.87617004	1.0353193	1.9135208	0.72195923	-0.23623550000000001	0.71539515	-1.1830516000000002	-0.33817828	1.3730983	-24.257046	21.193048
D	-1.1736133	0.30013686	-0.06931849999999999	-0.11598313	0.98049974	1.2357486	0.21328604	-0.13679144	2.5513244	1.625745	-0.11873329	-0.04366851	-0.16524214	-0.33439088	-0.7253479	1.0675725	49.341927	-16.345297
D	0.49675706	-1.3646553	-0.38783320000000004	-1.77315	-0.52681565	0.12252271	1.4107206	1.6001294	0.78154194	1.5929986999999999	1.8406619999999998	1.1434749	1.4511762	-0.80075395	-1.2199045	-0.1957916	-38.727585	-22.861818
D	-1.7270427	0.26360518	-0.7481897	0.62154293	1.4955785	1.0859907	0.8293872999999999	-0.6805028000000001	2.9721045	0.63610494	-1.1750878	-0.80016065	-1.196934	-0.60503256	-0.022337675	2.022122	58.03723000000001	-17.796898000000002
D	-0.6128441	-0.76018316	0.09794524	-1.1546776	1.2048086999999998	0.76669836	0.5208832	1.7680372	1.1013184999999999	1.6994523999999998	1.0057898	0.006728202	0.23988575	-0.7327732	-1.1475046	1.2496688	-47.029354	9.93043
D	-0.617772	-0.5762853	-0.09255931	0.50911593	1.7428002	0.75244325	0.23556983	-0.17005739	3.1953096000000003	0.61960685	-0.39494709999999994	0.37192592	-0.90191233	0.18994749	-1.1421032	0.6418809	35.828540000000004	-34.00658
D	0.2141451	-1.5673666000000002	0.16976860000000002	-0.28298017	1.6513593	0.2709144	0.42101026	1.0667315	2.9202647	1.0453827	0.85087913	1.2835988	-0.07131398	0.051257193	-2.1124206	-0.07430017	5.616737400000001	-36.486618
D	0.5886165	-1.9364433	-0.948009	-0.4113300999999999	0.16304734	-0.36657238	1.9464313000000002	0.3610485	3.2386975	0.5954156	0.8948135	1.8033141	0.59636146	-0.5569625	-1.63829	-0.5731497	-28.617226000000002	-57.21836999999999
D	-0.7422359000000001	-0.3976128	-0.77537274	0.31948987	0.6864690999999999	0.59505713	1.1498839	-0.7041948	3.4904137000000004	0.8126763000000001	-0.3628074	0.5367162	-0.27139050000000003	-0.43092012	-0.7699249	0.5886384	9.922324	-45.164764
D	-1.09886	0.32236390000000004	-0.09222385	-0.29700008	0.6219213	1.2093323	0.3648485	-0.21419701	3.022081	2.1229491	0.21848099999999998	0.41525212	0.38699240000000007	-0.520098	-1.0490149	0.7263621	24.374247	-11.323315
D	0.4787065	-2.4296591	-0.58525765	-0.36741537	1.5424632	-0.39736772	1.5204982	1.47386	2.3678622000000003	0.028198779	0.7627693	1.0515925	-0.37772673	-0.3961662	-1.6686536	0.30539520000000003	-46.279765999999995	-36.604126
D	-0.20136753	-1.2575036	-0.43126450000000005	0.12086728	1.4692416000000001	0.27854326	0.8756845	0.43300083	2.463018	0.16489011	-0.051533997000000005	0.4118081	-0.77092755	-0.07575202	-1.0138749	0.6362175999999999	14.874137	-37.903877
D	-0.29791597	-1.2561327	-1.2869482	-0.5184687	0.18126777	-0.005887091	2.1287751	0.45589438	1.8298328999999998	0.26809907	0.22138888	0.25326535	-0.007261455	-1.0205461999999998	-0.32884990000000003	0.9265332000000001	-12.355779	-34.794205
D	0.15373072	-1.3222203000000001	0.06081608	-0.06023156599999999	1.4247507	0.34288427	0.42140937	0.5463151999999999	3.1250142999999997	0.9259492	0.5728991	1.2728565	-0.13730627	0.16700613	-1.8982307	-0.19271517	5.870089	-37.337837
D	-0.81724846	-0.31716156	-0.6618105	0.25285563	0.87973046	0.70164835	0.9188838	-0.4321508	2.6168947	0.5121392	-0.5152985999999999	0.00018578768	-0.63335615	-0.29195797	-0.38581192	0.95544076	19.332943	-29.102771999999998
D	-0.4039003	-0.75163347	-1.1854303	-0.7376499	-0.36795995	0.2592273	1.9551212	0.19938079	1.6749107	0.77351475	0.36026620000000004	0.28941646	0.44455165	-1.0387943000000002	-0.20290983	0.7470821	-17.771639999999998	-36.753116999999996
D	-1.1897751	-0.2931683	-0.34809944	-0.7210884	1.1297986999999998	0.9084380999999999	0.8512827	1.0206169	1.5163125	1.4621487	0.28323537	-0.4892937	-0.13126600000000002	-0.9857526	-0.55137765	1.8163961	-11.70556	34.208794
D	-1.2453535	-0.48488545	-0.6876638	-0.67595756	1.1077801999999999	0.72120047	1.2880045	1.044119	1.399532	1.0932579	0.11312896	-0.6964946999999999	-0.31451374	-1.2134318000000002	-0.2826376	2.107068	5.885414599999999	34.187355
D	-1.3660161	0.4480856	0.06463578	-1.3214405	0.5540798000000001	1.4104723999999997	0.29979932	1.2101985	0.48711944	2.2609587	0.66136926	-0.7712346999999999	0.4444651	-0.9627906999999999	-0.29424226	1.8271025	-10.073734	47.271854
D	-0.7722535	-0.50736886	-0.68265796	-0.9629561	0.30817607	0.6222068000000001	1.3397493	0.8850633	1.1330531000000001	1.2137440000000002	0.4913792	-0.21511617	0.2611429	-1.0484912	-0.31363916	1.3542114	-28.579078999999997	5.076122799999999
D	-0.5052563	-1.0446603	-0.6954262	-1.0847653	0.5767896	0.34795679999999996	1.4987024	1.4158028	0.87951005	0.9311584	0.70015275	-0.14582932	0.15053153	-1.0745983000000001	-0.49125957	1.3702134	-43.226079999999996	5.1739273
D	-1.6393968999999997	0.53788435	-0.19379231	-0.48762053	1.0773780000000002	1.4086816	0.31298268	0.4796845	0.98944247	1.3869032	-0.30262923	-1.1986348999999998	-0.5314591	-0.691118	0.13658917	2.1868048	32.467503	38.223717
D	-0.8058311	-0.52426404	0.1950188	-1.0076948000000001	1.4757212	0.9536836	0.20665848	1.7645680000000001	0.4016325	1.2947193000000001	0.6024374	-0.6301396	-0.31237113	-0.50032985	-0.65354383	1.6750289	-18.690542	37.721759999999996
D	-1.2905227	0.30377245	-0.21960327	-0.7707997	0.5434971	1.2111735000000001	0.6105014	0.44450680000000004	1.8936447	2.0944235	0.36875957	-0.20250499	0.39655036	-0.9170064	-0.59925807	1.3963476000000001	19.248932	12.996331
D	0.05808705	-0.81335837	0.47577359999999996	-1.1997051	0.7595930000000001	0.7472986999999999	0.041486382	1.5087507	1.1453004999999998	1.7951517	1.3595083000000001	0.75147164	0.636774	-0.08516955400000001	-1.5315478999999999	0.10558689	-37.215088	-8.940671
D	-0.86647177	0.85082227	0.29820326	-0.4024346	0.09048203	1.5375516000000002	-0.32705414	-0.55412126	2.2030096	2.1687024	0.22317606	0.36098966	0.52010804	0.09752244	-0.72722554	0.19538713	44.54661	-6.368599400000001
D	-0.43698224	-1.0500523000000002	-0.97273314	-0.2397151	0.5683786999999999	0.2042638	1.6898327000000002	0.20009127	2.7264676	0.68183875	0.17390126	0.5480168000000001	-0.013625561999999999	-0.82813656	-0.81486857	0.7373978	-9.194541000000001	-32.91534
D	-0.66958344	-0.26248628	0.08084586	0.29674718	1.4706846000000002	0.95604706	0.009332776	-0.18236896	2.9712262000000003	1.0161745999999998	-0.22049236	0.37874892	-0.5981941	0.21082741	-1.1242450000000002	0.53876936	38.57549	-31.959390000000003
D	-0.8649123	1.2167416000000002	0.7610364000000001	-0.23492831	0.18795374	1.8417681000000001	-0.97683656	-0.9114138	2.9111586	2.737189	0.30908674	0.7913519	0.73249227	0.47003890000000004	-1.215948	-0.30961686	42.296209999999995	-4.959103599999999
D	-0.6959053000000001	0.8885301	1.0861071000000002	-0.33972678	0.8085561	1.8083088	-1.3615057	-0.18315658	2.030448	2.3549726000000004	0.37926888	0.438408	0.26543432	0.75057817	-1.2155805	-0.058903605	41.70489	-8.713688000000001
D	-1.2306291999999999	0.7560378000000001	-0.291028	-0.14125529	0.097023994	1.3412321000000003	0.44960892	-0.9019321	3.1449194	2.1018369999999997	-0.07673919	0.3581533	0.47203404	-0.48800159	-0.6640068	0.606907	51.907084999999995	-19.901508
D	-0.8164809000000001	0.9706201999999999	0.77878964	-0.6186918	0.36560538	1.7637377	-0.9488548000000001	-0.08902404	1.4385785	2.3060062	0.403212	0.12212029	0.42584187	0.39969122	-0.75939476	0.25313324	37.193775	-0.02939198
D	-0.28834596	0.27598190000000006	-0.32292697	-0.14819977	-0.58889127	0.9493941999999999	0.5231222	-1.1927437	3.0101332999999997	1.5887209999999998	0.19390512	1.1441729999999999	0.75653	0.071567535	-0.80936015	-0.6129209	26.489109000000003	-53.239243
D	-0.1718581	-0.6595033	-1.2948817	-0.35449383	-0.78783274	0.19357693	2.010912	-0.6938751	2.7722802000000004	0.81196344	0.23369282	0.987576	0.6875541999999999	-0.7865002	-0.46040142	-0.051504374000000006	7.8440127	-51.496685
D	-0.69853425	-0.57947576	-0.94119453	0.12845942	0.5150435	0.44763917	1.4896132	-0.52688396	3.5665888999999997	0.94406617	-0.14077179999999997	0.68358696	-0.0069075227	-0.7158613	-0.8682562	0.5941675999999999	8.890091	-46.08683
D	-1.5045885	0.46004593	-0.06443736	-0.71839535	0.913085	1.3839631000000001	0.31992662	0.62024176	1.4424847	1.9601718999999997	0.16020589999999998	-0.6781608	0.015586913	-0.8172642	-0.37468827	1.81571	21.366626999999998	26.272879999999997
D	-1.5057504	0.27434397	0.08969763	-1.0602841	1.1695821000000002	1.3733815	0.24781929999999996	1.3349078	0.7632029	2.0327903999999997	0.43619865	-0.9322703000000001	0.0014309883	-0.94524527	-0.4039023	2.144402	-4.976412	50.321453000000005
D	-0.70052636	0.4951005	0.22782877	-1.0099082	-0.06771204	1.3491708999999998	-0.033486724	0.31819347	1.0710473999999999	2.118161	0.67794806	0.10859662	0.72568923	-0.21370077	-0.55811393	0.4823187	25.246779999999998	4.8472385000000004
D	-1.6198431999999998	0.4483416	-0.20818183	-0.7928232	0.97193503	1.3674458	0.43569815	0.85409355	0.5790578000000001	1.516556	-0.054770112	-1.2764357	-0.3437147	-0.8857378	0.1624974	2.31774	-0.514787	55.335125
D	-1.2348113	0.05218944	-0.17267033	-1.4143261	0.57454085	1.139765	0.6977930999999999	1.5015279	0.26573086	1.9385359	0.72520417	-0.8150629	0.37070507	-1.1516235000000001	-0.22476839999999998	1.9644281000000003	-27.498886	46.106204999999996
D	-0.44733438	-0.94202626	0.19413534	-1.8769012999999999	0.97087014	0.71570253	0.57282364	2.6995918999999997	-0.37322026	1.7681189	1.524394	-0.3411691	0.50297326	-0.9296464	-0.9057709999999999	1.5080756000000002	-55.537075	9.973348
D	-1.4423708	0.12025952	-1.3456926000000002	-1.073086	-0.49669406	0.7669772	2.1111897999999996	0.2900211	1.3416274	1.5820743999999998	0.21526664	-0.60538864	0.6500923000000001	-1.8470535	0.35265005	1.9477271	-29.715740000000004	11.438483999999999
D	0.48930088	-2.0235906000000004	0.21929112	-1.6818686	1.2734822000000001	0.09510636	0.6855956	2.9935927	-0.22136462	0.9115119	1.7420634999999998	0.36494312	0.24160993	-0.41779340000000004	-1.4294006000000001	0.6849246999999999	-54.790519999999994	-13.5245
D	-0.96526575	-1.056912	-0.42613932	0.14625266	2.2416224	0.5075867000000001	0.90576494	0.83422196	2.7562279999999997	0.56671834	-0.22470981	-0.17058632	-1.0541184	-0.61734676	-1.0579804	1.7063481	-8.134752	-13.279556
D	-1.4361486	1.1884685	0.25131872	-0.24628088	0.55225754	1.7840037	-0.43721807	-0.4856139	1.7282852	1.9407343999999997	-0.28440028	-0.5184156	-0.08497256	-0.03388405	-0.18152356	1.1176343	53.218807	-4.847399
D	-2.9690351	2.3366811000000003	-0.3389046	0.035837978	0.6778940999999999	2.3522892000000004	-0.035303235	-1.0587238	1.5715805	2.0303147	-1.369559	-2.1081898	-0.6933158	-0.88841796	1.0932617	3.0002317	60.159653000000006	31.342978000000002
D	-0.9794891	0.07998741	-1.123229	-1.6603866000000003	-1.1098645	0.75703615	1.9201988999999997	0.71610487	0.1409995	1.679503	0.7487225000000001	-0.52081895	1.1127563	-1.6485995999999998	0.4818536	1.5083824	-21.76582	26.011314000000002
D	-1.2441232	0.49366987	-0.42685673	-0.07718107	0.41393617	1.1983402	0.59996974	-0.6219467	2.6593709999999997	1.5569785	-0.2846123	-0.04297653	0.009453595	-0.5106025	-0.3833003	1.0113367	50.89222	-13.904931
D	-0.94448304	-0.04856831	-0.078909606	-0.15332837	1.1228662	1.0492322	0.28148973	0.14644793	2.2748046000000004	1.3076701000000002	-0.045777023	-0.030225067999999997	-0.3114885	-0.2551024	-0.75731325	1.0274861	15.967089999999999	-9.880603
D	-1.0336665999999999	0.094029665	0.33329132	0.030343592000000003	1.6886411	1.2773192	-0.33557045	0.23982420000000002	2.245325	1.3297273	-0.18039805	-0.19203228	-0.66837615	0.10323238400000001	-0.9037224	1.1123463	38.223732	18.570139
D	-0.6109371	0.48405987	0.8297336	-0.033880144	0.99564195	1.5103558000000001	-0.9285785	-0.41629848	3.2790275	2.3295186	0.36675006	0.99865925	0.31595033	0.5667199	-1.713514	-0.29158413	40.549877	-8.4786415
D	0.30067685	-0.37092823	0.37976947	-0.61099434	0.029634148	0.8303164000000001	-0.09876287	0.0356386	2.2808495	1.7326436	0.97028416	1.4510709	0.83730966	0.4524715999999999	-1.5429593000000001	-0.9580627	13.35949	-22.866491
D	-0.07095006	-1.4331417	-0.26043233	-0.8197701	1.1871566999999998	0.25938764	0.94191694	1.5852579	1.062811	0.62188065	0.7445696999999999	0.19486037	-0.20750904	-0.44917595	-0.98633146	0.8897042	-45.433464	-2.40227
D	-0.7701647	1.0177448	-0.6175611	-1.6381268999999998	-2.0893817	1.2729021	1.0858785	-0.3617092	0.650141	2.5542748	0.93252593	0.21602670000000002	1.9236650000000002	-1.0013684999999999	0.2580539	0.2572527	-7.0315027	26.793514000000002
D	0.11470449	-0.26565915	0.497121	-1.9322168000000002	-0.46917257	0.9766958	0.08046329	1.4801819999999999	0.30879653	2.5499343999999997	1.9075093	0.8375056999999999	1.635308	-0.30548668	-1.2310728000000002	-0.22812492	-26.780874	-4.1437564
D	-0.5602113000000001	-2.2427533	-0.47481152	-2.1813219	1.9017226999999999	-0.029047132000000003	1.8065939999999998	4.22555	-0.97776544	0.9604429	1.6590256999999997	-0.9697591999999998	-0.07962996	-1.9197993000000002	-0.8256719000000001	2.8571057	-59.682311999999996	37.574318
D	-1.2070878999999999	1.1498764	0.20602587	-1.4788132	-0.620049	1.7041061000000002	0.063189626	0.31077114	1.0575223	3.1421653999999997	0.9749280999999999	-0.019280672	1.4547868	-0.7840047	-0.4678384	0.79282457	-1.6216998	20.377407
D	-0.6262816	-0.4228831	-0.77437615	-1.5443041000000002	-0.6292161999999999	0.5751616999999999	1.7370945	0.87900436	1.6903092	2.2819726	1.2908604	0.59800804	1.5217793	-1.5432848999999997	-0.8156601	0.7487670999999999	-30.953274	-24.027157
D	-0.813267	1.1295906999999998	0.60362804	-0.7768628000000001	-0.18142208	1.7623478	-0.70537746	-0.31150994	1.4703947	2.520743	0.5164308	0.25986567	0.8150539000000001	0.22029757	-0.64571476	0.09101358	35.813976000000004	-0.34069222
D	-1.9843473000000003	0.89922744	-1.0169768	-0.90663016	-0.28996750000000004	1.3109102	1.4974464	-0.059929937	1.5245723	2.0909824	-0.07253033	-0.95799685	0.54283315	-1.7299733	0.457739	2.2556667	47.115390000000005	39.771409999999996
D	-0.11713746	-1.6072626	-0.18947837	0.7327477	2.4459467	0.19342119	0.51755214	0.34593752	3.420003	-0.17143422	-0.3452068	0.66278946	-1.3957803999999998	0.33383685	-1.5625635	0.51386505	0.6586696999999999	-40.733826
D	-2.1688552000000003	0.62178737	-1.0869534	-0.17201614	0.8520913	1.2251646999999999	1.3135003	-0.05461964	1.1948446000000001	0.78834164	-1.0154655000000001	-1.8091296000000001	-0.9247348	-1.3289905	0.9574863000000001	3.0182990000000003	47.236571999999995	45.70255
D	-1.2361877000000001	-0.21923083	-0.20659265	-0.27476740000000005	1.6500473000000002	1.0127030000000001	0.42559278	0.8330203000000002	1.1623403	0.7651675	-0.29226090000000005	-0.9679669	-0.9507190000000001	-0.48855305	-0.19745088	2.036049	28.406544	33.801109999999994
D	-0.12299666	0.06331867	-0.09850094	-0.9942266	-0.9581639999999999	0.8918404000000001	0.69998944	-0.38751993	3.3383203000000004	2.910027	1.3701696	1.930061	2.010597	-0.50267816	-1.7253019	-0.9878818000000001	15.045141000000001	-56.978806000000006
D	-0.45722702	0.36651582	1.1280575000000002	-1.6925854999999999	0.44151595	1.5853895	-0.943601	1.5933169	0.067043245	2.8097632000000003	1.5274148	0.14040550000000002	1.0208955	0.04763627	-1.1689314	0.40417993	-9.04384	12.864908
D	0.5656512	-2.276664	-0.6441008	-0.38624400000000003	1.0361989	-0.38970172	1.6461198000000001	1.0258327	3.1417112	0.51447475	0.9721238999999999	1.6427616999999999	0.1964469	-0.47532868	-1.9777156000000002	-0.2375626	-30.093334000000002	-51.789604
D	-1.3315966000000001	0.37009525	-0.57213223	-0.23747721	0.57747746	1.1389313	0.7241116999999999	-0.12562045	1.3152615	0.8987304	-0.50791985	-0.87621295	-0.51489425	-0.57455134	0.31483520000000004	1.7065080000000001	40.62035	36.67216
D	-0.42617150000000004	0.30783564	-0.20319483	-1.1037369	-0.7606248999999999	1.0642638999999998	0.5429193	0.06094137	0.93075836	1.8043089	0.7147774	0.3010514	0.9767447	-0.35202503	-0.28004682	0.18514901	19.920465	-3.9024943999999997
D	-0.13596132	-0.6807579	-0.45082018	-1.3416053	-0.41249606	0.49400842	1.2700392	0.8502017	1.5981816	1.887892	1.2958798	0.8925209999999999	1.2696686000000001	-0.8958223	-1.0446883	0.15993446	-29.424852	-25.643553
D	-1.8715963	0.56726366	-0.09714386	-0.11705491	1.5892367	1.4791161	0.20184577	0.2257742	2.271276	1.7322092	-0.41563344	-0.8696872	-0.5932149999999999	-0.7386706000000001	-0.41679096	2.171661	40.258686	25.469397
D	-1.8243141	0.6984251	-0.6834252	-1.9513673999999999	-0.43328235	1.3383584	1.3834256	1.3394351999999998	-0.13193691	2.606322	0.83223504	-1.2393094	1.0854526000000002	-2.0377543	0.42493188	2.5508404	-31.598698	54.070915
D	-0.6893282	-0.41855857	1.4443511999999998	-0.68326914	2.811042	1.414509	-1.4121261	2.0950801	1.1017469	1.8977072	0.80836564	-0.20099217	-0.63325065	0.43683409999999995	-1.8089017	1.1947818000000001	-1.5467243	8.304223
D	-0.95384705	-1.0925438	-2.3131707	-0.8638959999999999	-0.6177315999999999	-0.18541747	3.549511	0.33983985	1.8781936999999997	0.47767627	0.12745339	-0.20787957	0.44970936	-2.3136551	0.36696494	1.8676711	-16.461468	-15.149408
D	-1.9203215	1.6772098999999998	-0.2696838	-0.3629438	-0.18120739	1.8829432000000002	0.20364296	-1.0043268	2.089644	2.3725514	-0.40384227	-0.6488906	0.38429159999999996	-0.69248676	0.21655047	1.4394487	50.233234	31.231913
D	-0.114705235	-1.6657369	-0.028565853999999998	-1.2996458999999998	1.5207893999999997	0.25915998	0.87941	2.5077752999999996	0.6154331000000001	1.043713	1.2555676000000002	0.10169175	0.0029708147	-0.73758924	-1.2992073999999998	1.2237566	-51.58338	2.4196603
D	-1.6773386000000001	0.34073573	-0.7925296	0.42877594	1.1348987	1.0907978999999999	0.9334631999999999	-0.7044263000000001	2.8988680000000002	0.8565918	-0.98871875	-0.67156065	-0.8679462	-0.7123611	-0.014911771	1.873073	57.63445	-17.787682
D	-1.0967221999999999	1.1162963	0.45077863	-0.5891251999999999	0.21905509	1.7652458	-0.60131395	-0.23034677	1.2345796999999998	2.1137697999999996	0.12684125	-0.28324667	0.28168505	0.118094146	-0.29775608	0.7049485	37.53242	6.070501
D	-0.6877626	-0.2542228	-0.58004546	-0.8845202	-0.08938095	0.7265687	1.2251973999999999	0.32813826	2.1190095	1.8141200000000002	0.6808373999999999	0.47501978	0.8187023	-0.9701457	-0.76648104	0.67962265	-19.669933	-22.684341
D	0.47028747	-3.0996356	-0.32281777	-1.0857658000000001	2.3601327000000003	-0.5599996	1.5449636999999998	3.2365985	1.1498656999999999	0.1492995	1.4167781000000002	0.569929	-0.4707222	-0.82893324	-1.9270827000000001	1.1447966	-57.371069999999996	-23.474728
D	-0.86333835	0.6961505	0.8750491	-1.0278528	0.7040489000000001	1.7074467	-0.91355336	0.8131151	0.59319675	2.3180335	0.6943251	-0.26323736	0.35415167	0.1541493	-0.730513	0.77643704	31.267570000000003	6.972585700000001
D	-2.4367012999999997	2.3552864	-0.18004820000000002	-0.6130459	-0.5177431	2.2817267999999995	0.12565362	-1.2000091999999998	2.5848584	3.4583053999999995	-0.19118136	-0.59496355	1.0310447	-1.1176436	0.07184112	1.6038312	51.427357	29.788673
D	-1.2809458	-0.5788069	-0.90631104	-0.5548878	1.0582919	0.60305256	1.5834953	0.85964787	1.835977	1.0365087	0.031277	-0.56978273	-0.29409212	-1.3707175	-0.3222977	2.1051860000000002	6.6853914	33.91747
D	-1.8001528000000002	0.42110604	-0.15254924	-1.8829339	0.59041	1.413774	0.7692803	2.0174475	-0.20514238	2.6099037999999997	0.9378038000000001	-1.3380431000000002	0.64423305	-1.7463303	-0.05642569	2.7551856	-33.504704	53.800230000000006
D	-0.5027127	-1.4700278999999998	-0.59716654	-0.050426543	1.8487341	0.1902948	1.2251086000000002	0.9885886999999999	2.3777232	0.24392867	0.021349967	0.08932054	-0.86488014	-0.5826889000000001	-1.0248054	1.32233	-9.005493	-13.628219
D	-0.80487657	0.97030395	0.25654867	-1.0307243000000001	-0.44508657	1.5898967	-0.26251066	0.0056792796	0.37639236	1.9944482	0.43407349999999995	-0.29087812	0.6417375	-0.016292334	0.010483623000000001	0.5445459	27.520145	1.8528873
D	-1.6428082	1.3495932	0.29428795	-0.5522553000000001	0.47974423	1.9088116000000002	-0.41918385	-0.1820006	1.4232844	2.3227029999999997	-0.083416164	-0.70777833	0.1454022	-0.30930448	-0.13676846	1.4123741	46.23397	20.934760999999998
D	-1.400684	0.8683136	0.3107125	-0.9909898000000001	0.6597053	1.6948978	-0.32013404	0.7850529	-0.05696869	1.8135095	0.15220809	-1.2051225	-0.10656196	-0.35176432	0.18103683	1.8123778000000001	25.304592	45.771862
D	-2.310559	1.3601279	1.0333107	-1.329225	1.8446438000000003	2.330677	-1.0975925	1.7982773	0.034252644	3.1147304	0.46968168	-1.7672310000000002	-0.09571475	-0.78134835	-0.38412333	2.9267821	22.234953	61.33605
D	-0.8894216999999999	0.108318985	0.6026050999999999	-2.5566932999999996	0.14431027	1.3711777	0.13394248	2.6035109	-0.30929667	3.4964923999999997	2.1685395	-0.13621795	1.7379064999999998	-1.2813643999999997	-1.1279076000000001	1.3453752	-54.25646999999999	29.476591
D	-0.87190247	0.22337910000000002	1.0836700000000001	-1.2774809999999999	1.3467813	1.5784192	-0.8842448	1.6545248	0.9857563	2.7830334	1.2035651000000003	-0.0027265549	0.52768904	-0.16301692	-1.4692463	0.9713677	-9.389526	8.032341
D	0.5409596	-0.8591726999999999	0.27844074	-1.4403241000000002	-0.14902005	0.5771871999999999	0.25257838	1.3005598999999999	0.28026843	1.395751	1.4732158000000002	0.85000384	0.90638286	0.11909568	-1.0634413999999999	-0.42720702	-28.864265000000003	-11.900152
D	-0.49942747	-1.3480007999999999	-1.0937035	0.22271398	1.2979729	0.06331539	1.6847787	0.26457240000000004	2.4235516	-0.29761620000000005	-0.4368856	-0.01968348	-1.0041087	-0.5979183000000001	-0.4465487	1.2519354999999999	-4.83934	-29.959894
D	-0.060251504000000004	-1.2995223999999999	-1.2408627	-0.31829518	0.07782081	-0.05808693	2.015761	0.11742714	2.1506267000000006	0.12797016	0.16166663	0.57154584	-0.011474729	-0.72641087	-0.45473109999999994	0.46633554	-13.047906	-35.765694
D	-1.9865669999999997	0.992083	-0.29376838	-1.0238411	0.46297935	1.626509	0.54104936	0.60964453	0.70122266	2.1813323	0.042838454000000005	-1.3366287000000001	0.16066015	-1.2507694	0.304129	2.4602585	9.244006	62.42881
D	-0.8721825999999999	-0.9042181	-0.30721328	-1.246848	1.2392364	0.61731005	1.0814813	2.004859	0.8154956999999999	1.4562433000000001	0.8671189	-0.4277919	0.07773	-1.2152412000000001	-0.7837093	1.8949424	-43.288483	25.178165
D	-0.5356958	0.5635077	0.6245601	-0.7992921	0.076529056	1.4629523000000002	-0.48304355	-0.023467869	2.375238	2.7685835	0.9361431	0.96745574	1.1064918	0.07701081	-1.4362613000000002	-0.28325100000000003	31.751023999999997	-7.268866
D	0.35055846	-0.7935547	0.24020591	-1.3706015	0.025123626	0.6273998000000001	0.2759514	1.308229	0.3485968	1.3938926	1.3436431999999998	0.6695789000000001	0.7660269000000001	0.02024448	-0.99862874	-0.16055542	-29.035118	-11.886347
D	-0.904565	-0.19582677	-0.827477	-1.1176053	-0.41874809999999996	0.6877521	1.7059418000000002	0.32193127	2.7316113	2.435104	0.9677157	0.7454375	1.4019406	-1.5548701	-0.9941989	0.7575536999999999	17.595612	-14.47976
D	-1.8458576	-0.36216187	-0.38500902	-0.93770564	2.0044148	1.0081611	0.9804436	1.9798765999999999	0.81862354	1.4618068000000002	0.17277092	-1.4788018	-0.6435576	-1.5666981000000002	-0.28671443	3.216569	8.005411	53.438759999999995
D	-0.19308367	-1.4875493	0.010660201000000001	-0.38077378	1.9754063999999998	0.34717897	0.5465678	1.4988053999999997	1.8955892	0.64155245	0.52750874	0.32140365	-0.6108164	-0.20520031	-1.441337	0.9168960999999999	-51.098907000000004	-25.96172
D	-0.7506515	-1.9314206000000003	-1.0521059	-0.85707915	1.7208404999999998	-0.113147914	2.205515	2.1254337000000003	1.7973938999999999	0.6390549	0.6401748	-0.19282249	-0.35176635	-1.7129979	-0.9981793	2.1798978	-61.114143000000006	-27.686498999999998
D	-0.12073097	-0.16471556	1.0505025	-1.230589	0.73594916	1.244915	-0.7416748000000001	1.2348062	1.6664961999999999	2.7481296000000004	1.5670316	1.0611057	1.0621028000000001	0.17315423	-1.9789311	-0.2672633	-29.003740000000004	-2.9228082000000004
D	-0.46698359999999994	0.5505908	0.17117408	-0.38165724	-0.21247193	1.2871045	-0.11924493	-0.696383	2.3309173999999997	1.9259644	0.33980720000000003	0.76489687	0.667836	0.22774434	-0.83115387	-0.30984837	31.133197999999997	-15.826113000000001
D	-0.5198319	-0.8945780000000001	-1.2244502	-0.2738685	0.11500576	0.18695617	2.0125606	-0.13171276	3.0168214	0.8561194	0.17167526	0.6791022	0.28892833	-1.061475	-0.7133347	0.6552268	-9.193547	-41.10438
D	-0.62681484	0.124251634	1.0852301000000002	-0.44319415	1.6309341999999998	1.4766711000000001	-1.1031743	0.7367352	2.138598	2.2077777000000003	0.64702475	0.45703420000000006	0.02307266	0.45969259999999995	-1.693978	0.3468405	39.04752	-11.077498
D	-0.96657	-0.17596662	-0.61835694	-1.2028645	-0.036088199999999994	0.80578375	1.3550328	0.78221667	1.6398773999999998	2.053155	0.81854826	0.092936516	0.9034415000000001	-1.3474002	-0.60784924	1.221837	-24.155651000000002	6.986911999999999
D	-1.4477956	-0.6161438	0.49532726	-1.9083115000000002	2.3107757999999996	1.1656572	0.15800536	3.5811222000000003	-0.86100155	2.057556	1.2186017	-1.5602895	-0.24324402	-1.3491101	-0.7333636	3.1590786	-27.905634000000003	69.3129
D	-1.6393948	-0.006225288000000001	-0.27291986	-1.1605206	1.2372749	1.1552538	0.8034922	1.6300548000000001	0.62231624	1.8159976000000002	0.4085676	-1.1761402	-0.0931676	-1.3862755	-0.22335982	2.6231675	1.914691	52.149338
D	0.26202914	0.07916495	0.37083688	-1.1236571000000002	-0.87345505	1.0194927	-0.021508812999999998	-0.06099686	1.9588429	2.447363	1.3870406000000002	1.6009501	1.6602223000000003	0.19816476	-1.4230624	-1.199905	11.981672	-17.561462
D	-1.8778598000000002	1.294409	-0.9151199000000001	-0.08662155	-0.33928058	1.4792659	1.0205957	-1.3330925	2.5045972	1.7343383	-0.7326391	-0.6202321	0.1669141	-0.9825077	0.47546613	1.5545879999999999	62.51105	-10.200647
D	-0.16696653	0.77800924	0.9754224	-1.3601145000000001	-0.67466307	1.6060475	-0.80627525	0.104696065	1.9656862000000002	3.48074	1.6275950000000001	1.4719547	1.9778933999999997	0.22818786	-1.7003863999999997	-1.0286422	9.532947	-16.408178
D	-1.9594715	0.68001854	-1.6724633999999998	-0.44561958	-0.5199759	0.9753449000000001	2.2122564	-0.7227725	2.007698	1.3107562	-0.62103224	-0.9709312	0.19552368	-1.8492131	0.86550176	2.2822337000000004	10.645471	8.517465
D	-1.0447757	0.44831288	0.35947946	-1.5124624	0.36534479999999997	1.4593045	-0.051826357999999996	1.3380998	0.09825468	2.3708202999999997	0.94323105	-0.55536747	0.65666753	-0.6450416999999999	-0.42704284	1.3777295	-22.404304999999997	45.801216
D	-0.6798465	-0.6764435999999999	-0.76666343	-1.6108927	-0.052496165	0.5179632000000001	1.6327385	1.6026329	0.07471728	1.3523219	0.9624563	-0.4359398	0.63187414	-1.4112514999999999	-0.10535276	1.5943888000000002	-42.200787	11.6631155
D	-1.0986276000000001	-0.24775338	0.33676496	-0.73617774	1.8890736000000001	1.1801622999999999	-0.13489807	1.6182961	0.38977790000000007	1.1779548999999998	0.22280723	-1.0191171	-0.759373	-0.33194304	-0.47925222	2.0187912	-16.992384	39.206516
D	-1.8824859	1.5095983	0.34313563	-0.92687464	0.46857170000000004	2.0507483	-0.43164194	0.29585279999999997	0.65540564	2.5430095	0.06590336599999999	-1.1682894	0.22259623	-0.5765710000000001	0.11615360000000001	1.9178575	35.986877	51.800087
D	-0.46847573	-0.41698396	0.23445013	-1.6644199	0.23481515	0.90676796	0.5554429	1.5419105	1.7910484	2.9734726	1.7913413	0.9248438	1.5637428999999998	-0.9899564000000001	-1.7420696	0.41478519999999997	-28.897167	-6.4558854000000006
D	-0.98188794	-0.20269543	-1.2461109	0.20565882	0.1048837	0.5494363	1.7507139999999999	-1.0021142	3.5614424	0.9140651	-0.44398755	0.42016014	0.017203808	-0.9134948	-0.3967117	0.8132180999999999	7.162889999999999	-46.828312
D	-1.3987808000000002	-0.22532076	-0.7977326	-1.4474505	0.41200426	0.8336473	1.5544142	1.5653912	0.1914761	1.5457163	0.5536914000000001	-1.0963346	0.27026325	-1.7150476000000003	0.16801274	2.4808812000000002	-40.703075	51.054984999999995
D	-0.8906014999999999	-1.0213482	0.025476008999999997	-1.5584748	1.7271442	0.71372706	0.70126414	2.8591158	-0.3582903	1.3274238	1.0175173	-0.98716426	-0.23692206	-1.1204381	-0.6397399	2.3807302000000004	-45.227737	36.371983
D	-0.7676121	-0.24555760000000001	-0.17142126	-1.3822546999999998	0.1990526	0.90090376	0.86593163	1.1774868	1.4479511999999999	2.3341587	1.1627154	0.282945	1.0248659	-1.0872226	-0.99440587	0.969007	-21.314425	7.344371300000001
D	-1.7620599	0.6606565999999999	0.5483397	-1.0632521000000001	1.6808681	1.7695425999999999	-0.51403654	1.640871	-0.23838985	1.9204443	0.19193327	-1.6842905	-0.5369483	-0.58293915	-0.044912695999999995	2.647594	22.457296	55.560314
D	-1.1400125	1.1507973999999999	1.4134681999999998	-1.3514538	0.9779179	2.156085	-1.6269861	1.3040260000000001	-0.22001289999999998	2.824865	0.869358	-0.73159695	0.3622337	0.26798022	-0.67704237	1.1455954	28.3771	59.996193000000005
D	-0.52035165	-0.37276536	0.4366782	-0.34852383	1.2760882	0.9904626	-0.06795776	0.4385133	3.4604057999999998	2.2704554	0.7932834	1.1622552	0.47057325	-0.13749719	-2.0753288	0.08861363	11.302468	-38.684509999999996
D	-1.9075174	1.7408991000000003	0.020363122	-1.3794028	-0.5553627	2.0239701	0.12221253	0.07845417	0.84523666	3.21362	0.49085408	-0.7948915	1.1683047	-1.1059704	0.13904249999999999	1.6476089	35.32537	65.85797
D	-1.8020535	0.5518678000000001	0.11267045	-1.0476825	1.3162091	1.5658062	0.09982312	1.3858668	0.22517306	1.9089735	0.17243934	-1.5000676000000002	-0.30709815	-0.9580791	0.010810256	2.6387334	-3.1572978	58.43344499999999
D	0.019717216	-0.3489063	1.1997111999999999	-1.3847914	0.90559006	1.2032299	-0.87592006	1.6375952	1.2011787	2.652898	1.7231655	0.9779186	0.9874806999999999	0.26307684	-2.019648	-0.23073101	-29.114271000000002	-2.888896
D	-1.6344433	0.6162565	-0.35540792	-0.48884049999999996	0.66135263	1.3628528999999998	0.5957204	0.09109917	1.8645241999999997	1.8423975	-0.12754852	-0.662341	-0.0066372156	-0.9154389	-0.16990077	1.8095411	26.431016999999997	16.943104
D	-0.45070764	-0.5577352	0.9921957	-0.66362345	2.1311548	1.1446938999999998	-0.8370340000000001	1.666088	1.2252322	1.5992434	0.76522034	0.059310704000000006	-0.40042412	0.3189355	-1.5719126	0.8477056999999999	-3.041136	5.3516736
D	-1.9147352999999998	1.5331602	-0.49520920000000007	-0.8393233	-0.46393272	1.7620039	0.5690955	-0.4206997	0.81467664	2.1137013	-0.25057888	-1.1807044	0.40757555	-1.008775	0.76055896	1.9148406000000002	48.52305	36.36072
D	-1.2053154	-0.35158777	-0.12110469	-1.7260369	0.889483	0.9821415000000001	0.8778478000000001	2.2225454	0.27907859999999995	2.213446	1.1577541999999998	-0.69654536	0.5611201	-1.4846959	-0.6338879	2.1656547	-40.973079999999996	41.302174
D	-1.3142583	-0.36426149999999996	-0.54371834	-0.41615248	1.4054458	0.8388174999999999	0.9787935	0.87645674	1.4478520000000001	0.90776443	-0.15785807	-0.8476763	-0.66453403	-0.945176	-0.2258563	2.1585259999999997	7.250882000000001	32.393692
D	-0.98430717	-0.60382277	-0.66689587	-1.0836488000000002	0.7070420000000001	0.6372373	1.3671008	1.3777207	0.72227037	1.1579441000000001	0.4821514	-0.63295287	0.021538377	-1.2511578	-0.21284318	1.9204582	-36.409595	15.078057999999999
D	-0.9459748	-0.4294988	-0.142678	-1.0955532	1.0255673	0.8888063	0.691203	1.5148028999999998	0.79345	1.5441945	0.6555805	-0.48571980000000003	0.061367332999999996	-0.90532446	-0.5950849	1.6938691000000003	-26.562126	35.103396999999994
D	-1.2442201000000002	-0.14839756	-0.88200593	-1.0590408000000002	0.22763637	0.7985753000000001	1.5174481000000002	0.8900324000000001	0.70948243	1.2689531	0.2578501	-0.8269464	0.15591711	-1.3994879999999998	0.19974816	2.0334969	2.3062365000000002	36.829421999999994
D	-1.0300566999999998	-0.52954715	-0.73659766	-1.0173111	0.6545429	0.6549469	1.3935152	1.2529883	0.60892403	1.0108579	0.33497286	-0.7692363	-0.090046346	-1.2249236000000001	-0.024126649	1.9939536	-36.03475	15.731472
D	-0.62726283	-1.0410655	-1.2535604999999999	-0.5832969	0.36514905	0.16284114	2.0626588	0.61106217	1.6315378	0.43014097	0.13766325	-0.11880964	-0.10791248	-1.1986821	-0.17702079	1.3930874	-10.400211	-23.244904000000002
D	-1.209279	-0.26248038	-0.6611228	-1.2098598	0.5074575	0.8275541999999999	1.3122174	1.3134518999999998	0.47193062	1.3907163999999999	0.45487040000000006	-0.86723554	0.14006823	-1.3675096000000002	0.015083075	2.119316	0.9420668	37.66178
D	-1.5309271999999998	0.2234804	-0.14898703	-1.2262787	1.0054805	1.2926654	0.492576	1.5724002000000001	-0.34247488	1.4894667	0.26054013	-1.5438036	-0.28462395	-1.0400107	0.2711358	2.5915833	-6.067174	58.758385
D	-0.5542314	-0.19065672	-0.3620691	-1.9598093	-0.7849648	0.8127258	1.2707998	1.2477757	1.0704695	2.7833349999999997	1.7030386999999998	0.5989897	1.881706	-1.4172118	-0.92520726	0.6005439	-21.285688	9.980178
D	-1.0735677	-0.3087908	-0.22023389	-0.8636973	1.103492	0.93492246	0.68531096	1.2313825	0.9721949000000001	1.3745123	0.36972678	-0.61314243	-0.16338325	-0.84912884	-0.44558990000000004	1.7967031999999998	-12.346402000000001	35.673140000000004
D	-1.6032867	-0.38297617	-0.88162804	-0.2012114	1.4960558000000002	0.75329256	1.4176103	0.62409246	2.188941	0.93009734	-0.37552714	-0.84030807	-0.7172275	-1.3140851999999998	-0.24508607	2.4455376	8.717912	32.920094
D	-1.2074184	-0.9394763	-0.43402573	-1.6009951	1.4942241000000003	0.64607424	1.2706715	2.7671737999999997	-0.48163962	1.1945488000000002	0.80393165	-1.3625557	-0.26941872	-1.5951331	-0.18509305	2.904584	-44.35417	56.36496700000001
D	-0.7713119	-0.59784925	-1.2436397	-0.70206285	-0.08377811	0.3783573	1.9782089	0.32373944	1.4881014	0.74170244	0.13819164	-0.18706766	0.17035455	-1.234304	0.041431785	1.3379889999999999	-10.829616999999999	-21.229908
D	-1.0567275	1.0585818	1.631692	-0.9432049000000001	1.3173633	2.1468119999999997	-1.8295118000000001	0.85947466	1.6191331	3.3723972	0.9949483	0.2096886	0.6194274999999999	0.4125312	-1.6702124	0.4854892	48.390755	5.594695
D	-1.1001020000000001	-0.51440257	-0.05666396	-1.3100992	1.3360105	0.92041796	0.67018163	2.050311	0.42050909999999997	1.6645729999999999	0.7959768	-0.7650434	-0.0021389723	-1.1066277	-0.6167383000000001	2.1227665	-38.297909999999995	36.537323
D	-1.3712918	0.38990372	-0.42983553	-1.286548	0.019609958	1.1996693999999999	0.9607235000000001	0.80289614	0.9528921999999999	2.2090213	0.6052231	-0.551139	0.72065765	-1.312846	-0.15849745	1.7221426	-3.1818128	35.50758
D	-1.7000668	0.32167274	-0.5030422	-0.5015446	0.95773673	1.2014377	0.86542094	0.41215864	1.85932	1.6696488999999999	-0.13463014	-0.79841113	-0.18145627	-1.1460763999999999	-0.19522631	2.146718	40.394512	39.34365
D	-0.9358876	-0.8736702	-0.07124445	-1.1649492000000001	1.6727610000000002	0.73606956	0.7133161	2.2119777000000003	0.47124815	1.2935444999999999	0.7335096999999999	-0.7264674	-0.2938559	-0.99345684	-0.72742915	2.116218	-43.327698	27.637045
D	-1.56566	-0.25449675	-1.0793158999999999	-1.2191303999999998	0.48093918	0.74940646	1.8588196	1.3264128000000002	0.50352	1.2989979999999999	0.25711673	-1.2248743	0.050822794000000004	-1.8739071	0.33613026	2.7181158	5.3968534	39.35928
D	-1.4399600000000001	0.67787147	0.30563715	-0.9363483	0.87448883	1.6023738	-0.16396463	0.82334423	0.92362916	2.224661	0.36448985	-0.7373396	0.14622879	-0.58117175	-0.40532506	1.6868721000000002	20.553198000000002	27.76085
D	-1.2215183	0.42954254	0.004716903	-1.3355466	0.33302072	1.3582631	0.33898459999999997	1.1141738	0.21873510000000002	2.0545720000000003	0.6281869000000001	-0.7800412	0.43680686	-0.85440516	-0.119446516	1.6838562	-3.8464763	31.399196999999997
D	-1.1188364	0.011932135	0.028325588	-1.1872581	0.8429260000000001	1.1699326	0.38912833	1.3772128000000001	0.54935575	1.8476813	0.6397116	-0.65250635	0.18691391	-0.83426666	-0.43726146	1.7295561999999998	-24.362982000000002	38.90267
D	-0.9226675999999999	0.81325847	0.35532287	-1.1679791000000002	-0.27544925	1.5473917	-0.07184851	0.163021	2.0145512	3.1287081000000003	1.0418816	0.60164165	1.4202774	-0.51745915	-1.1006942	0.2666145	30.233202000000002	-3.5255463
D	-1.5007517	-0.21019673	-0.727221	-0.7892734	1.0580068	0.8844384	1.2436379	1.1413303999999997	0.6585597	0.9825845	-0.070316434	-1.2768403999999998	-0.5020142	-1.2959564	0.22212684	2.5847025	10.217449	37.754868
D	-1.4659779	1.2772264	0.33046058	-1.5421033000000002	-0.13592884	1.8841805	-0.25886667	0.8296908000000002	-0.46976876	2.5311441	0.5955616	-1.123883	0.67374724	-0.637771	0.28697990000000007	1.6738566000000004	33.880196000000005	62.016819999999996
D	-0.4827611	0.7138190999999999	0.9322511999999998	-1.2115118999999999	-0.12571236	1.6230381999999999	-0.7432226	0.29380468	2.2180052000000003	3.4470358	1.4422033	1.1987421999999999	1.6506294999999997	0.022672176000000002	-1.7488607	-0.49905497	33.162914	-4.72302
D	-1.25492	0.44938517	0.09993222	-1.1479205	0.5622206	1.4022647	0.18239439	0.9909861999999999	0.5776055999999999	2.0687656000000003	0.52894956	-0.6958319000000001	0.31181467	-0.7344729999999999	-0.27865112	1.6292446000000003	16.678729999999998	29.919672
D	-1.4384465	0.28243393	-0.08456966	-1.4279841	0.6053078000000001	1.2998127	0.58792007	1.4298321000000003	0.5616369000000001	2.3187982999999996	0.7608716	-0.7868458	0.5172760000000001	-1.2511525	-0.35038459999999993	2.0352182	-26.922544	48.75954
D	-2.035739	1.585702	-0.11650941	-1.4675102	-0.2957842	1.9525846000000002	0.2795545	0.5074967	0.017977357	2.7532039	0.31931138	-1.4098879	0.7436517	-1.2429152	0.5756084	2.265993	34.341118	69.21551
D	-1.04164	0.58864015	1.5232837	-0.9832158000000001	1.9005067	1.9343370999999998	-1.6872734	1.575752	0.53210485	2.5409987000000003	0.7893024000000001	-0.50786716	-0.10984289999999998	0.38873845	-1.2419318000000001	1.194058	-3.0282264	9.528369999999999
D	-1.9358962	2.0583239	0.88061285	-0.77082586	0.50445914	2.4718485	-1.2355209999999999	-0.13184533	1.1689863999999999	3.1455085	0.09612566	-0.8595724	0.41474432	-0.120910645	-0.24570799	1.4361082	49.341029999999996	21.382786
D	-1.087399	0.40254759999999995	0.7153115	-1.6594659999999999	0.77335024	1.5720546	-0.3875028	1.773611	0.25169742	2.8268864	1.2499492	-0.42544442	0.7779812	-0.64617443	-0.89545727	1.4080948999999998	-19.34577	46.19045
D	-1.5926526	0.0316267	-0.7019645999999999	-1.8799540000000001	0.16067842	1.012589	1.5364426000000002	1.8682786	-0.11189139	2.1662025000000003	0.9031016	-1.1789958	0.7328897	-2.026345	0.14695036	2.660108	-37.235367	53.246809999999996
D	-1.5420394	0.18619609	0.49027398	-1.7696372	1.3979905000000001	1.5006422	-0.027697443999999998	2.4686213	-0.23948145	2.5945506000000003	1.0905546999999998	-1.1830417	0.31257588	-1.1757171	-0.60688746	2.5156388	-21.084460999999997	59.23905
D	-0.6633785	-0.67807066	0.3444231	-1.2225348	1.4088180000000001	0.89899534	0.2287327	1.9520272	1.0750002	1.9476571	1.1239393	0.0037132502	0.270392	-0.66141176	-1.3275791000000001	1.2729495000000002	-47.445328	10.239623
D	0.7292633000000001	-2.5187345000000003	-1.1029001	0.3593442	1.0177176	-0.70004	2.0647561999999997	0.09080997	4.2279544	-0.25168365	0.36002588	1.9777494999999998	-0.23244798	-0.26953626	-1.912552	-0.6022893	-24.652357000000002	-65.53437
D	0.3978947	-3.0509807999999996	-1.3445141	0.28444764	1.9429824	-0.9236653	2.4616203	1.0851471000000001	3.3914910000000003	-0.9048988000000001	0.14001888	1.0512652	-1.0275562	-0.72044456	-1.5572118000000001	0.6592683000000001	-44.199024	-50.87576
D	0.08813539	-1.8467095000000002	-2.0363452	-0.44518417	-0.6352985	-0.6331768	3.3589325	-0.14786515	3.6569428	0.49305308	0.57989293	1.5331713	0.87293106	-1.6039152	-0.96172726	0.07363814	-15.234460999999998	-47.392094
D	-2.4909985	2.0062	-0.6451559	-0.6945253	-0.48585197	1.9978387	0.72569525	-0.8522139999999999	1.7524811000000002	2.7199482999999995	-0.42316204	-1.1964799	0.61397344	-1.4320402	0.6844529	2.2448459	50.483418	35.39868
D	-1.0954288	-0.34175313	-0.8858341999999999	-0.6134959	0.5588918	0.68526673	1.4199953	0.5864680999999999	1.1413473	0.788597	-0.065348685	-0.7038814	-0.27860457	-1.0653633999999998	0.11561394	1.8405082999999998	4.569134	7.8144293000000005
D	-2.251093	0.95836645	-1.2866445	-0.6064576	-0.066731185	1.2986362	1.680014	-0.25838265	1.3357807	1.5271219999999999	-0.6164622	-1.5051517	-0.03443992	-1.7775085	0.96875465	2.7870908	47.656634999999994	41.13006
D	-2.3599958	2.0444877	-0.030161351	-0.43879294	0.25278333	2.2208352000000002	-0.2010442	-0.674214	1.3943375	2.4599580000000003	-0.5946336	-1.3812855	0.02215302	-0.7099856	0.539549	2.1550112	51.803463	32.22755
D	-1.6217122	0.5619890000000001	0.24850395	-1.2414215	0.97052217	1.5647573000000001	0.09125936	1.2980338	0.9742259	2.6324701	0.67329913	-0.75713444	0.41660494	-1.0440893	-0.60421	2.0233135	19.740627	30.883553000000003
D	-1.6530626	1.4025047	0.34280804	-1.4800997	-0.21122715	1.9401217	-0.10364401	0.47772659999999995	1.2962308999999999	3.5634427000000004	0.93076104	-0.27481562	1.3931186000000002	-1.0109289000000001	-0.58135045	1.2880988000000002	3.4015467000000004	20.08258
D	-0.7164308000000001	0.47119898	0.411063	-2.2712324	-0.6074202	1.4167484	0.15489948	1.6166368	-0.11559957	3.2409357999999995	1.8362732	0.07670432	1.8348613	-0.9456551	-0.75449574	0.7476797	-10.854884	18.82753
D	-1.7562436999999997	0.27574134	-0.041267842	-0.72121036	1.5783067	1.3744754	0.31693447	1.1750213	1.0563265	1.7325264999999999	0.029091417999999997	-1.2060338	-0.46150630000000004	-0.980824	-0.27103174	2.5270662	6.1902013	58.06308000000001
D	-0.97971535	-0.51691824	-0.21840736	-1.3871008	0.8582565999999999	0.8254236999999999	0.952757	1.7768680000000001	0.9250325	1.9485907999999998	0.9991030999999999	-0.30642790000000003	0.47546130000000003	-1.2625868	-0.80372727	1.7261175	-33.326054	29.413854999999998
D	-1.0039441999999998	-1.2010831	-1.117218	-0.87692666	1.1085367	0.22927323	2.0271873	1.58261	1.0393463	0.5768746	0.27725625	-0.7297804	-0.37958175	-1.5866537	-0.19631076	2.3290252999999996	-39.181995	6.2121944000000004
D	-1.1020325	-0.21206748	-1.2350092	-1.7791626	-0.7873460999999999	0.61770403	2.206028	1.1738988000000001	0.21426475	1.7285240000000002	0.87732095	-0.6094351	1.0771983	-2.0031470000000002	0.3301865	1.897571	-21.474007	27.08468
D	-1.7421043	-0.052331656	-0.06658909	-0.72837937	2.0695484	1.2461440000000001	0.33262146	1.7149208999999999	0.19206166	1.0877608	-0.14980233	-1.7751584999999999	-1.0625165	-0.9305806000000001	0.05566764	3.0559335	9.253356	55.820328
D	-1.3811514	0.37850523	0.80273676	-1.1612038999999998	1.5880976	1.6411501	-0.5805048	1.636317	1.0633183000000002	2.7151697	0.85798854	-0.52071375	0.23689556	-0.56914103	-1.1434566000000002	1.7264221999999998	21.93101	33.90809
D	-1.6939868999999999	0.34323597	-0.19743225	-1.3104758	0.8593745	1.340518	0.65485847	1.468294	0.35376775	2.0693212	0.46643203	-1.2280965	0.15027529	-1.350384	-0.05240345	2.52357	-4.251906	54.7257
D	0.26774016	-2.995392	-1.5095761	-0.7539547	1.2542732	-0.9168098	2.928141	2.0374243	1.8891448	-0.37951428	0.820744	0.5980191	-0.31107247	-1.4618268	-1.1447662	1.2094966999999999	-60.115223	-32.136665
D	0.4989237	-1.0991867	0.12330344	0.436408	1.0179132	0.38082558	0.124641776	-0.48773779999999994	3.8230686	0.6976336	0.27519679999999996	1.8252762999999999	-0.13529639999999998	0.8060684	-1.9556866999999998	-1.1276549	3.9601955	-68.65626
D	0.7880286999999999	-0.8753970999999999	-0.19632503	-0.75186664	-0.7583734000000001	0.31769687	0.7555063	-0.13066849	2.2519841	1.2860678	1.1448014	1.8776830000000002	1.1911683000000002	0.23690665	-1.3878485	-1.4297203	13.525870999999999	-63.195763
D	0.9045042	-1.7373118000000003	-0.10069451	-0.4331468	0.5923579000000001	-0.01825583	0.70873314	0.6793456	2.1475263	0.43652820000000003	0.9359155	1.5708147	0.19852138	0.38959944	-1.6484755000000002	-0.8901681999999999	-24.965220000000002	-49.981753999999995
D	0.35897872	-1.8518941000000002	-0.6363648000000001	0.36842713	1.3268448	-0.16415453	1.2283316999999998	0.14939073	3.27393	-0.20020571	0.049200058	1.19361	-0.66534364	0.09970015	-1.4440671	-0.1296308	-21.785265	-60.370125
D	-0.08264032	0.37676328	-0.22609922	-0.67597866	-1.1239941	1.0059634	0.4303416	-0.812081	1.6990996999999999	1.6005411	0.5085956	0.89284635	1.0340197	0.12179971	-0.41754806	-0.6655696999999999	28.480929999999997	-17.11271
D	-2.075481	1.0738382	-1.0499372	-0.9125774999999999	-0.36069962	1.4016084999999998	1.4274171999999998	-0.091224045	0.9177902	1.8322728	-0.28336185	-1.3701966	0.31581587	-1.6538118999999998	0.8929249	2.4944959	47.711659999999995	39.29663
D	-0.63341975	-0.94855994	-0.81944	-0.38349473	0.8936591	0.35753870000000004	1.444128	0.65158486	1.8155984	0.5223515999999999	0.07601970400000001	-0.08767584	-0.3657866	-0.80828154	-0.4724871	1.2993014999999999	-8.020735	-27.382095
D	-1.8854837	1.4343633999999998	0.06893304	-1.454493	-0.006098956	1.9388738999999997	0.012731671000000002	0.7796105	-0.49654663	2.4321627999999995	0.28315264	-1.5943684999999999	0.428842	-0.9694321	0.63802207	2.3043942000000004	19.736034	70.9533
D	-1.1795243999999998	-0.87523633	-0.9344863999999999	-1.4629861000000002	0.7766781	0.4704865	1.9026525	2.0320168	0.34816396	1.2535105	0.71785694	-0.9210607	0.1411838	-1.8689474999999998	-0.12768471	2.5369716	-45.161724	57.988434
D	-1.6834203999999997	0.024841726	-0.49528214	-1.4313681	0.8662709999999999	1.1058807	1.1132911	1.7767485	0.007618069599999999	1.7452362000000001	0.46921579999999996	-1.4398003000000001	0.040078342	-1.6383398	0.1562382	2.8506436	-8.659516	69.39456
D	-0.8739754999999999	-1.8192173999999999	-0.9953197	-0.87555134	1.8934634	-0.006235599499999999	2.032251	2.3059075	1.0371134	0.33456624	0.42983717	-0.7331996000000001	-0.7225134	-1.6130216	-0.5880941	2.573904	-61.478535	-27.089747999999997
D	-0.5918977	-1.9609022	-1.7282171999999998	-0.29864335	1.0614357	-0.41060042	2.8823042	0.9554590000000001	2.6222072	-0.036766887000000005	0.07445401	0.12407598	-0.45255548	-1.6680762999999998	-0.6171578000000001	1.7254888	-65.00191	-26.793282
D	0.30691925	-2.0581021	-0.28967127	-0.49951345	1.5632666000000002	-0.10142028	1.106468	1.5359452	2.1553917	0.43637395	0.84752506	0.91547287	-0.25934789999999996	-0.31702662	-1.6827792000000001	0.37445092	-45.552215999999994	-36.064409999999995
D	-1.0097056999999998	-0.009581029	-0.28976986	-0.77435935	0.49147728	1.0025203	0.75281847	0.5214683	1.8539386999999998	1.8391519	0.45670724	-0.0079906285	0.39243597	-0.83750725	-0.67616475	1.1617335	17.951975	11.952026
D	-0.9567194	-0.9382059000000001	-1.4470909	-0.42571348	0.4227648	0.17753804	2.3724608	0.31504884	2.7949232999999998	0.9073367	0.111723244	0.16134748	0.13350403	-1.6071583999999999	-0.5124711	1.4992158000000002	-9.141575	-24.876114
D	-1.8393116000000003	0.16297799999999998	-0.65723133	-1.167261	0.7968835999999999	1.1202104	1.2767031999999998	1.2821434999999999	0.8653829	1.8928463	0.2917865	-1.2106085	0.11527854	-1.7441868999999999	0.032643437000000004	2.754458	3.4887924	47.324875
D	-1.6194916000000001	0.45543927	0.096054345	-1.5312424999999998	0.8608353000000001	1.4870017	0.28693068	1.7457627	-0.21610737	2.2217076000000002	0.6547866999999999	-1.3325824	0.22121823	-1.1742573	-0.046084165999999996	2.4755244	-6.192562000000001	64.46736999999999
D	-0.035375297	0.41861433	0.44734433	-0.83485556	-0.71496165	1.2306315	-0.20047677	-0.5100143	2.8265305	2.8071257999999997	1.1911163	1.7310710999999999	1.6708415	0.19718933	-1.6321589	-1.2039725000000001	19.562191000000002	-67.92997
D	0.94471776	-1.1606214	-0.35846743	-0.19303483	-0.5055648	0.09491235	0.9089705	-0.6588955	3.3664612999999997	0.9215785	0.8422944	2.3252153	0.92092294	0.42762440000000007	-1.6966578	-1.789764	9.050293	-69.52104
D	0.43373457	-1.1871277	-0.6898333000000001	-0.8614384	-0.47244665	0.08880448	1.4688084	0.37136176	1.8362208999999998	0.8968742000000001	0.9639389000000002	1.2363821000000002	0.84444946	-0.40705013	-0.97123396	-0.44954318	-26.560115999999997	-41.835995000000004
D	0.7486732	-1.5017638	-0.634436	0.5609741	0.31972340000000005	-0.11983025	1.1626265	-1.0118965	4.4885077	0.29655993	0.20580453	2.2902150000000003	0.13996202	0.43296456	-1.8356911	-1.4685671	-0.106419094	-71.21675
D	-0.14049283	0.08014929	0.017358929	0.03300324	0.06859663	0.97505784	0.012076258999999999	-0.8761040999999999	2.542684	1.1241357	0.03250599	0.8892671	0.15588754	0.54299855	-0.82702684	-0.52693	25.958239000000003	-48.69084
D	-0.055801958	-1.4591098	-0.42754015	-0.33417209999999997	1.2393873	0.16984499	1.06673	0.9356458000000001	2.1020779999999997	0.45772433	0.43101203	0.5501766	-0.34116676	-0.33282518	-1.1647681	0.5929101999999999	-43.28117	-34.97615
D	0.028333008	-0.5327213000000001	0.20285752	0.004568517	0.7144232	0.73495036	0.07095301	-0.32222053	3.5532947	1.5280136999999998	0.51426625	1.5461923	0.35726184	0.3687908	-1.8307711	-0.7161368	22.472876	-62.13389
D	-1.0800681	-1.1582458999999998	-0.7826605	-0.7126037	1.5950418	0.37121147	1.6203485	1.6123735000000001	1.6792072	0.92354023	0.3352915	-0.49624276	-0.41765052	-1.4325333	-0.7001065	2.2274609	-40.233727	5.616141000000001
D	-0.017730922	-1.0409324	0.78264725	-1.0487725	1.6381766000000002	0.78072166	-0.32612420000000003	1.9725803	1.1859046	1.6846375	1.3034515	0.57508075	0.16287273	0.07091289999999999	-1.825584	0.41842425	-50.992172	-15.538604999999999
D	-0.69050574	-0.89879996	0.7737416	-0.8126365	2.689602	0.99570596	-0.5341617	2.4720411	0.06961882	0.9377021999999999	0.54823714	-0.8774238999999999	-1.0697546	0.0074322224	-1.0126815999999998	1.9067894	-64.3487	20.825766
D	-0.14330706	-1.8013144	0.51129913	-0.46869075	2.8111189999999997	0.38197058	0.08787024	2.2169142	2.1756778	1.0236046	0.90483874	0.5342779000000001	-0.6596616999999999	-0.11641753	-2.1911378	0.9550173000000001	-52.591488	-24.006672000000002
D	-0.6555947	-0.0145353675	-1.101299	-0.49283972	-0.8143916	0.6283016	1.6671361	-0.7283335	2.4747949	1.3210301000000002	0.15505004	0.54076266	0.76548666	-0.9013183000000001	-0.21626604	0.37919366	6.363768	-50.110946999999996
D	-1.5778446000000002	0.07100904	-1.2611656	-0.00058940053	0.5339358000000001	0.7954901	1.6981918000000003	-0.42418823	2.4246602000000004	0.7943809000000001	-0.7074548	-0.69487655	-0.46996492	-1.2406766000000002	0.25572956	2.0061278000000002	30.233890000000002	12.279371000000001
D	-1.6017752	0.31933784	-0.21009466	-1.1826018999999999	0.9542494	1.3273915	0.5124055000000001	1.4709146999999998	-0.47485995	1.3819065000000001	0.12694699	-1.6997223000000001	-0.37943137	-1.0362318000000001	0.46162736	2.6952686000000003	-6.0161896	58.919109999999996
D	-1.8343406000000002	0.9952751	0.20091942	-1.5593393	0.54204273	1.7882256999999997	0.047029376	1.3826698	-0.1977244	2.6086788	0.59278256	-1.4018801	0.43808073	-1.1370316	0.10461533	2.4266042999999997	18.125689	69.33753
D	-1.0414947	-0.7600568	-0.12339279	-1.5194138000000001	1.3898859	0.78895426	0.85821617	2.4647374	0.048124492000000005	1.5819845	0.96207994	-0.86952484	0.01191026	-1.2774682	-0.59262896	2.3063892999999998	-43.23612	37.328896
D	0.3277788	-0.8660928	-0.42253432	-0.25675005	-0.17049429	0.3138	0.98777497	-0.44107375	3.3583589	1.2441768999999998	0.69393474	1.7829793999999999	0.79473335	-0.029214143999999997	-1.5275778	-0.9526853999999999	13.397207	-60.765392000000006
D	-1.3143234	-0.97131795	-0.93488264	-0.5891022	1.7038863000000002	0.46074235	1.6097443999999999	1.5814413999999999	0.7536204000000001	0.28491175	-0.17908692	-1.3172113	-1.0352290000000002	-1.3593771000000001	0.080088735	2.8379974	13.378654500000001	37.690715999999995
D	0.13231656	-1.7206254	-0.7965151999999999	-1.6222256000000002	0.12984255	-0.08855903	1.9210561999999998	2.0436494	0.37476802	0.8796053	1.3979198999999998	0.34837875	0.6859084	-1.2079258	-0.75678146	0.87336755	-56.2696	1.256161
D	-1.8895113000000001	0.5053089	-0.9736581	0.34862152	1.0231457	1.1486214	1.0789951	-0.6514137	2.2050357000000003	0.5988425	-1.2127066	-1.2276306000000001	-1.0797809999999999	-0.8555050999999999	0.5426948	2.3482885	40.97209	33.645396999999996
D	-1.9974587	1.1826675	0.39282587	-0.27943006	1.5350356	1.9530773000000001	-0.6032444	0.2680247	1.2558341	1.9142659	-0.47315574	-1.3555381000000002	-0.6905723000000001	-0.3184278	-0.053666115	2.2549195	34.253906	42.43036
D	-1.6277168	0.538037	0.07963732	-0.57856166	1.2407176000000002	1.4916038999999999	0.08774674	0.6260489	1.5641768999999999	1.974257	0.035506546	-0.7861203	-0.19504344	-0.7148485	-0.44190848	1.9484485	34.155506	38.602913
D	-1.6778619	0.35722488	-0.06596443	-1.0864245000000001	1.1105378000000001	1.3878381000000002	0.42462575	1.3243994	0.6231413	1.9866157	0.3268565	-1.1656586000000002	-0.04950565	-1.1288075	-0.17608249	2.4250207	-3.4594313999999997	52.441326000000004
D	-1.0020997999999999	-0.46219844	-0.7502496	-1.0976344	0.48874405	0.677557	1.3877327	1.249371	0.30550486	0.9623947	0.33897257	-0.86181545	-0.059331417000000004	-1.1997608999999998	0.13917637	1.9890488000000002	-35.712543	15.964383999999999
D	-1.2274618999999998	-0.17457609999999998	-1.2620722	0.94891787	0.8680620000000001	0.5995971999999999	1.5414916	-1.4701389	4.227523000000001	0.34504795	-1.1753635	0.16289812	-0.84177715	-0.6125958	-0.32706654	1.0989592	56.791763	-24.407495
D	-1.1673248999999999	0.33961594	0.8221903	-2.1308832000000004	0.88167334	1.6186652	-0.4289738	2.5588028	-0.8976571	2.8548267000000003	1.4962621	-0.9429436	0.75515133	-0.8393995999999999	-0.64326096	1.925707	-22.599482000000002	61.1993
D	-1.7512517	1.6147656000000001	1.2330551	-0.8878372	1.2468436999999999	2.392282	-1.5882221	0.7034235	0.5386324	2.8831232000000004	0.27420825	-1.0664089	0.01556319	0.09378636	-0.46419920000000003	1.6568031000000003	30.085548	55.506016
D	0.45494577	-1.2204138999999998	0.7233001	-2.0506148	0.5525845	0.605436	0.037003756	2.6517305	-0.06858599	2.1119006000000002	2.2269375	0.82145464	1.1762493	-0.24999785	-1.7311932	0.02175811	-48.355278000000006	-10.431004
D	-0.85048795	-0.17429674	-1.0117705	0.30101475	0.24438289	0.62231976	1.3972315	-1.041053	3.5025148	0.8493042	-0.46749586	0.48403046	-0.10396415	-0.5891489999999999	-0.48932016	0.59976065	9.750442	-45.802279999999996
D	0.2768099	-1.8283918000000001	-0.45897433	-0.43881923	1.192994	-0.05375576	1.1841558	1.1833618000000001	1.7980526999999997	0.17151052	0.59528226	0.6852251	-0.3437337	-0.2442851	-1.2116603000000001	0.3884768	-43.899772999999996	-34.189518
D	-1.5228224	0.092716575	-0.62827444	0.21687463	1.4175891999999999	1.0370013	0.75217736	-0.074686855	1.8606343999999997	0.48794603	-0.90218157	-1.0623755	-1.1750673999999999	-0.56394994	0.18007457	2.1270542000000003	39.580025	33.717
D	-0.6332145	-1.3579721000000002	-1.495335	-1.2312558	0.093203574	-0.048822045	2.6483731	1.4012328	1.0015235999999998	0.6938076999999999	0.67028505	-0.22650558	0.35457690000000003	-1.8470519	-0.1429292	1.7645245999999999	-35.036587	5.7232075
D	-1.1078438999999998	-0.90460473	-0.6275039000000001	-1.0224143	1.3650048000000001	0.5525478	1.3868473999999997	1.8421394	0.7482356	1.0066653	0.4416237	-0.84496665	-0.33738017	-1.3703098	-0.36728883	2.362896	-38.894154	26.057608
D	-0.45873097	-1.4175396	-0.020951957	-0.29758444	2.1993134	0.40572417	0.62327826	1.4690232	2.47361	0.9362860000000001	0.4994946	0.35944137	-0.5727956999999999	-0.43950582	-1.646854	1.1323847	-51.886726	-26.109977999999998
D	-1.521785	0.4254992	0.46916512	-0.49094933	1.8079772	1.5722254999999998	-0.43852700000000006	0.9467714	1.2850522	1.8158519	0.021453977000000003	-0.9009799999999999	-0.5628685999999999	-0.3339616	-0.61094713	1.9623328000000002	27.313692	40.898323
D	0.13704309	-1.6870421999999998	-0.7140986	-1.6951599	0.18209675	-0.036814332000000005	1.7851163	2.2024145	-0.09937042	0.76193833	1.3756966999999998	0.12253675	0.5592142	-1.1203553999999998	-0.5900794	0.99562514	-56.357769999999995	1.4647707
D	-1.0336902000000001	-0.662248	-1.6703974	-0.39813107	0.030237466	0.24401426	2.4622226	0.027707963999999998	1.9456651999999999	0.40972877	-0.26764816	-0.38239533	-0.13007933	-1.520071	0.27234423	1.7279931	-7.7562875999999985	-23.478043
D	-0.8268260000000001	-0.44513005	-1.6280999	-0.7817379	-0.7061813	0.3153562	2.4278072999999996	-0.012957185500000001	1.340264	0.65287244	0.039424717000000005	-0.26835954	0.3782906	-1.4760233999999999	0.45981467	1.3585353	-8.947561	-17.751844000000002
D	-2.239128	1.6092751	-0.69902205	-0.5328243	-0.28618667	1.7614023999999997	0.8427328000000002	-0.816187	2.0545945	2.4139314	-0.42180604	-0.9374522	0.46735686	-1.3195767	0.45940506	2.0290084	50.163105	34.665836
D	-1.6147003	0.38344127	-0.37580177	-0.9691843000000001	0.7038703000000001	1.2745841999999998	0.74687636	0.90721166	0.68568504	1.7045648000000002	0.1322642	-1.1328557	-0.036085248	-1.1579213	0.11324823	2.29281	-1.5404845	45.706516
D	-1.9847336	1.5425096	0.51895595	-1.3656933999999998	0.54393506	2.1593212999999998	-0.55455816	0.9490761999999999	-0.15972245	2.7996304	0.36535633	-1.504141	0.34267813	-0.75477624	0.1960988	2.2882667000000003	23.327816000000002	67.80289
D	-1.5334823	0.9854744000000001	1.2599046	-0.37391028	2.0518456	2.0823038	-1.5508202	0.6981236999999999	1.7185711	2.5473976	0.15863663	-0.563476	-0.39125809999999994	0.27760243	-1.1486223999999998	1.4215381999999999	43.684853000000004	15.63345
D	-1.7170858	1.3762364	-0.7404125	-0.48435056	-0.70325065	1.5491052	0.8858849	-1.0801078000000002	2.0215964	2.0847867	-0.33125776	-0.49918655	0.599727	-0.9771726000000001	0.41923273	1.321806	47.907875	28.204884999999997
D	0.076499015	-1.559504	-0.41129455	-2.584542	-0.10327193	0.14469415	1.6593522	3.1368911	-1.0368391	1.6572069999999999	2.1847537	0.028600603	1.3019626	-1.5151343000000002	-0.743845	1.1938448999999998	-60.666022999999996	1.7639108000000001
D	-0.8026141	-0.12749654	-1.3464546	-0.027177602000000002	-0.50923014	0.5102694000000001	1.9120697	-1.1304741000000003	3.341136	1.0457572	-0.23451883	0.61451674	0.43299776	-0.9602430000000001	-0.28903353	0.48715913	6.9062233	-48.43547
D	-0.6628624	-1.0903751	-0.6330738	-1.2062935	0.7551718000000001	0.3679577	1.5761524	1.6331328	1.4952735000000001	1.497638	0.98382944	0.11477476	0.46566743	-1.3873853999999999	-0.95911205	1.4406594	-35.694897	-0.60849524
D	-0.53641164	-0.7555801999999999	0.25509539999999997	0.5620415	2.3195292999999997	0.78886044	-0.17011416	0.19399884	3.1989222	0.626174	-0.30482143	0.40154776	-1.1314459	0.42768598	-1.4804841	0.6435879	35.185158	-32.938225
D	0.10204318	-0.39636588	0.8789146000000001	-0.25624946	1.243941	1.0516263000000001	-0.88136375	0.44372746	1.9265240000000001	1.3311529	0.5783686	0.8558396	-0.12148601	0.9248168	-1.5702215	-0.41457897	12.483322	-34.4713
D	-0.97184443	0.9840651	0.7009460999999999	-1.7382393	-0.2060034	1.7862259999999999	-0.5263515999999999	1.0390468000000002	0.048470615999999994	3.0373487	1.2300343999999999	-0.25270942	1.2416186000000002	-0.41353154	-0.54091966	0.82630384	-5.770899	17.309647000000002
D	-0.25754073	-0.69570684	0.5928446999999999	-1.3730533	1.1094955	0.9085992	-0.092029214	1.9682058	0.6392411	1.9247248	1.3582684999999999	0.25122413	0.46217328	-0.2691579	-1.3855706	0.7137933000000001	-50.322906	16.404604
D	-3.153124	2.0386784	-0.9977455	0.28391615	0.6512234	2.017897	0.8355633	-1.3138353999999999	2.2215734	1.6484613000000001	-1.6782884999999998	-2.1398146000000002	-0.8525918	-1.3962836	1.2638751	3.3555655	53.75029	41.970040000000004
D	-1.2269118	-0.3177532	-0.4006805	-0.185547	1.3582486999999999	0.8606585999999999	0.8821405000000001	0.36827794	3.0768174999999998	1.5987966	0.07157260000000001	0.09850141400000001	-0.14880204	-0.9019543999999999	-1.0748938	1.4324778	7.6035185	-1.8960502000000001
D	-0.595919	-0.21140969	0.5744753	-0.9280287	1.181445	1.1620978000000002	-0.29768288	1.2618363000000001	1.1848703999999999	1.9124358	0.84299165	0.092363864	0.189686	-0.11955094	-1.1910907	0.8094418000000001	-12.438309	3.279899
D	-0.96364903	0.78059465	0.34951356	-0.43098456	0.39428976	1.5523303999999998	-0.3860916	-0.26176950000000004	1.9069148	2.0555494	0.17703074	0.086755335	0.29161996	0.06266713	-0.6561017	0.51689965	37.810333	8.215899
D	-0.726899	-0.2583223	-0.54491496	0.40767	0.8675127	0.7412936	0.74803317	-0.7098259	3.1319733	0.6595483	-0.5035818	0.33216128	-0.53449225	-0.11132622	-0.64731216	0.59663945	35.64427	-39.108771999999995
D	-1.6175606000000002	0.62636083	-0.47665630000000003	-0.5175853	0.6286669	1.3474548000000002	0.59299004	0.24440839999999997	0.55717266	1.0720392	-0.47360283	-1.4065813	-0.5481931	-0.7455623	0.62242436	2.230454	37.93011	38.33945
D	-0.82048357	-0.26890242	-0.44284722	-1.6809033	-0.24390742	0.80015856	1.3352118999999998	1.2676781000000001	1.426515	2.5951025000000003	1.4020286	0.36286327	1.457835	-1.5229973999999997	-0.93668807	1.039064	-22.237182999999998	9.530567
D	-1.48613	0.9109308	-0.23359773	-0.9711144	-0.06012866	1.5079883	0.47414744	0.16687122	1.1172438999999998	2.2258767999999995	0.2508517	-0.61858475	0.55812055	-0.9022553	0.015006304	1.5169723	10.439946	22.047007
D	-2.106862	1.3620872	-0.16988823	-1.236933	0.08679393	1.8381536	0.427122	0.46031776	0.97670066	2.8809762	0.3100719	-1.0930095	0.71106714	-1.3845653999999998	0.1190778	2.2564062999999996	38.1152	68.72209000000001
D	-2.159071	0.89823276	0.04025963	-1.2722957000000001	1.0341281999999998	1.7398717000000001	0.27738440000000003	1.3169857	0.6675869000000001	2.66677	0.38105804	-1.4080733	0.22084063	-1.4243815	-0.12177718	2.802002	3.124886	64.761444
D	-1.3212261	0.7633024	0.49119094	-1.0664934	0.73290324	1.6816498	-0.3806275	0.85959125	0.8107017	2.439559	0.55469334	-0.58470154	0.35544282	-0.4500041	-0.5237949000000001	1.435583	17.79739	29.692934
D	0.9079094000000001	-3.0414531000000005	-0.48074958	-0.9988347	1.5702655	-0.6767137	1.6379828	2.5896802000000005	1.077955	-0.16600415	1.3574371	0.9387015	-0.24975827	-0.4842384	-1.692396	0.38276947	-47.96792	-40.054863
D	0.6514369000000001	-1.7656353	-1.3423448	0.44101653	-0.13907954	-0.46824288	2.169468	-1.0607525	4.584802	0.068734586	0.1676526	2.2261634	0.32068497	-0.22436762	-1.5097003999999998	-1.1518142	-3.859319	-71.861336
D	-0.48868504	-0.7574268	-1.4677482	0.12983581	-0.088163584	0.15495402	2.0938535	-0.7936741	3.0122395	0.23455203	-0.3665312	0.5107441	-0.10025805	-0.7965324	-0.23355818	0.56314725	-6.3734727	-44.681595
D	-1.1009305	0.3815617	-0.25770494	0.25971565	0.8494401	1.1940587	0.23996556	-0.69126594	2.4548812	0.9831128	-0.61509544	-0.21896574	-0.5827482	-0.0314672	-0.28208268	0.9738394	52.433085999999996	-15.364251000000001
D	-0.07714769	-0.53846216	0.47442034	-1.0631701999999998	0.7592839	0.9006298	-0.14867127	1.3139446000000001	0.5675076	1.428843	0.9803576999999999	0.25728902	0.24983239	0.11768013	-1.0123037	0.35686815	-35.281867999999996	-8.299549
D	-1.727818	-0.14759678	-1.8452468	-0.14300287	0.14690498	0.5088822000000001	2.6220007	-0.47494254	3.062904	1.0017543	-0.56024295	-0.46494353	-0.036944926	-1.9754105	0.19992983	2.1844597	9.774918	8.773183
D	-0.340632	-1.0409608	0.35864618	-1.0228851	1.6065668	0.69276905	0.20183241	1.9501834999999998	1.1375765	1.4850098999999999	1.053025	0.18343028	0.004924893400000001	-0.37231565	-1.4420066999999999	0.9991825999999999	-47.75675	-2.2749080000000004
D	-2.9538736	1.768029	-1.4030635	-0.5347105	-0.24925181	1.729786	1.6286644	-0.7168163000000001	1.2923901000000002	1.8636568	-1.0350332	-2.1159117000000003	-0.082437396	-2.049761	1.5182506000000002	3.4158516000000003	51.813755	45.178402
D	-2.9616884999999997	1.3296916	-0.9088273000000001	-0.46717250000000005	1.085963	1.7483771000000001	1.0130549999999998	0.30751649999999997	0.45873177	1.3514423	-1.1262083	-2.7358074	-1.0047715	-1.7112095	1.4001181	4.0664343999999994	50.782127	47.539646000000005
D	-0.73697996	-0.3082103	0.15209201	-1.2340864	0.74010944	0.98861545	0.41689312	1.3685961000000002	1.4149688	2.2406905	1.0998263000000001	0.21220592	0.69129187	-0.7795941999999999	-1.1862105	0.9980377	-18.893887	2.6119689999999998
D	-2.7294110000000003	1.6796534	-1.2040515	-0.43150467	-0.2289848	1.7055441000000002	1.4415456	-0.89591444	2.0828753	2.1847383999999996	-0.8134829	-1.4844911	0.1957795	-1.8631221999999998	0.94268954	2.8310013	50.9294	42.500735999999996
D	-1.5056361	0.76414853	0.47285727	-0.30205148	1.4752965	1.710257	-0.6070992	0.3713639	1.3698888999999999	1.7530582	-0.20999211	-0.86003554	-0.5603170999999999	-0.0757066	-0.3968364	1.6773077	39.231196999999995	22.541689
D	-1.9441456999999998	0.52074784	-0.57927513	0.14426956	1.2928915	1.2895459999999999	0.7768053	-0.32251748	2.9419732000000005	1.5162659	-0.6874539000000001	-0.7176559	-0.57553154	-0.98143005	-0.27330744	2.1376114	52.574104000000005	20.840847
D	-1.0209002	0.5138192	-0.6596105	-1.0395865	-0.9072254000000001	1.0692427	1.2562428999999997	-0.31686196	2.4806328	2.6057653	0.7357746999999999	0.601105	1.4967535	-1.2194833999999999	-0.61162436	0.521185	24.080427	-2.1325263999999997
D	-1.7000561	0.24639612	-0.5405054	-1.4265028	0.52388835	1.1802503999999998	1.129248	1.4515585	0.17942554	1.9150531000000002	0.46090442	-1.309272	0.25907642	-1.6347666	0.20806420000000003	2.6514487	2.1092026	44.057457
D	-1.1089445	-1.2767073999999998	-1.6589675	-0.5002949000000001	0.88040805	0.008845389	2.665854	0.9262389000000001	1.960884	0.3127092	-0.07994205	-0.53409404	-0.4249826	-1.8475718	-0.091919065	2.3028922	-37.222076	6.2439957
D	-2.2024974999999998	-0.040603995	-0.67065096	-0.30081640000000004	2.1545136	1.1057713	1.0558486999999999	1.1655117	1.3078197	0.9554355	-0.63464695	-1.8412098000000001	-1.251816	-1.459333	0.17837632	3.5180607000000004	16.215357	48.708909999999996
D	-1.2787521000000002	-0.8311142	-1.452966	-0.7461331	0.6257961	0.30392975	2.3734917999999996	0.9364189	1.6079813	0.7823758000000001	0.05934161	-0.67608786	-0.14202553	-1.8598849999999998	0.015571952	2.3441653	-37.106087	7.0756288
D	0.7715694000000001	-0.45856544	0.09299341	0.225701	-0.44030246	0.57000774	0.09431779400000001	-1.4573388999999999	4.121492	1.356516	0.56356806	2.542076	0.9040988000000001	0.9644581	-1.9040576	-2.2243	14.970911	-74.44452
D	-0.7922193000000001	1.1877556	-0.3406112	0.69906306	-0.6680908	1.3969133	0.1549536	-2.7288938	4.490803700000001	1.7900202	-0.62783843	1.2467948	0.5353753000000001	0.38548338	-0.69814706	-0.8221439	49.911755	-43.9002
D	0.5486331	-1.0340929	0.047303587	-1.2546532	-0.14697048	0.40853044	0.5821122	1.0738363000000002	0.9541179	1.3353958000000001	1.4000037	1.108123	0.93286806	-0.029025555	-1.2256280000000002	-0.51618624	-27.583374	-12.382605
D	-0.079588205	-0.8639808000000001	-1.3032957	-1.2289753	-1.1050271	0.112217665	2.2444782	0.4022142	1.0955976	0.9270638000000001	0.823414	0.5181422	1.0310373	-1.1894927	-0.11759627	0.39839125	-20.87323	-37.835518
D	-0.43737373	0.38464534	1.5432421	-0.9563447	1.2389424999999998	1.7149993000000001	-1.5844111	1.0386084	1.6502081000000002	2.9252439	1.2435026000000002	0.718279	0.6674569	0.6029182	-1.9516959999999999	-0.08789122	35.413727	-5.818161
D	-1.7632751	0.7323999	0.007858068000000001	-0.43692684	1.2142301000000002	1.5776953000000002	0.053444266	0.39379359999999997	1.4015676000000001	1.7686970000000002	-0.24956244	-1.0581291000000002	-0.41938668	-0.64890695	-0.126086	2.115569	33.861584	40.20596
D	-0.029274017000000003	-1.1845725	-0.70497704	-1.6932585999999998	-0.39061424	0.18120515	1.7922421999999998	1.529369	1.048409	1.6799076000000002	1.567523	0.74451435	1.3177655000000001	-1.2965975	-0.9748441999999999	0.49676633	-32.735844	-22.693106
D	-2.6127682	0.8670073	-1.4863603	-0.4096648	0.5193291	1.2719415	1.8431448000000001	-0.015306562	0.9204532	0.96566737	-1.0868526	-2.2597315	-0.7567553000000001	-1.9472669999999999	1.4198238	3.6605915999999996	49.205490000000005	45.612057
D	-0.98907626	0.12582004	-0.5942929	-0.011778593	0.259033	0.9137950999999999	0.9868568000000001	-0.7955395000000001	3.7626872000000002	1.7965381	-0.00019675493000000002	0.7490972	0.4385348	-0.67703676	-0.9881004000000001	0.46971148	41.943626	-40.506159999999994
D	-0.12748632	-1.7418528000000002	0.027569324	-0.27802613	2.2670207	0.2284899	0.593861	1.6088163	2.306765	0.6194428000000001	0.57750285	0.51995826	-0.6772876	-0.2181828	-1.7435616000000003	0.867201	-51.655163	-26.001678
D	-1.0543898	1.6604574	0.80102515	-1.6555102	-0.9215976	2.0985603	-0.7503041	0.13514867	0.9406538000000001	3.8005538	1.2879353	0.3029252	1.9048815	-0.30943143	-0.735124	0.15347344	31.933264	-1.2972472
D	-1.3059071000000002	-1.167322	-0.6170857	-0.9231198	2.0232167000000003	0.48056528	1.4653875	2.2122029999999997	1.1343561000000002	1.0294976	0.42048484	-0.9335190000000001	-0.5928089	-1.5853013999999999	-0.6535065	2.7841868	-41.08173	29.962284000000004
D	0.10860416	-0.8786449000000001	-0.9874377000000001	-0.8633095	-0.91072345	0.15185696	1.8939148999999997	-0.10469565	2.7899312999999997	1.5077778999999998	1.0037985	1.5261741000000002	1.3701434	-0.8968384	-1.098013	-0.45782566	6.8220606	-60.496635
D	-1.1350491000000003	-0.7471321	-0.6474972	-0.17274947	1.6724946	0.60273826	1.1399072000000001	0.84294343	1.8834819	0.56512296	-0.24847513	-0.6276009	-0.8866078000000002	-0.86799455	-0.43146179999999995	2.0235814999999997	-6.558265700000001	-10.185269
D	-1.8814816000000003	0.49105459999999995	-0.5136175000000001	-1.6274977	0.39061907	1.3338716	1.0747825	1.5781461	-0.30556107	2.0733914	0.48648793	-1.6181413	0.3302651	-1.7544985	0.45893967	2.9193873	-4.4770575	71.04041
D	-0.68849707	0.18431705	0.520151	-0.44744620000000007	1.126492	1.3362484	-0.5748384	0.5434934	0.88711417	1.25431	0.12953967	-0.35369274	-0.42149812	0.35367309999999996	-0.5383064999999999	0.85072744	27.724731	24.71636
D	-1.622088	0.18277192	-1.2489766000000002	0.21490094	0.63889694	0.85961473	1.5512303	-0.6426715999999999	2.3244987	0.50864327	-0.99935955	-0.89144087	-0.78180784	-1.0372	0.46988046	2.0673470000000003	30.667723	12.257298
D	-0.6535413	-0.15343073	0.29179540000000004	0.14004460000000002	1.4378339	1.0722833999999999	-0.21400726	-0.05724153	2.9429069	1.3627113000000002	-0.0001450181	0.49636610000000003	-0.3723761	0.24863762	-1.3105761	0.41311693	39.499264000000004	-31.288755
D	0.49807844	-1.4246378	0.3205134	-0.45430702	1.2265921	0.34326357	0.14836347	1.0185096	2.0935186999999997	0.87627923	0.9229738000000001	1.2175542	0.007264614	0.40444607	-1.8143424	-0.4090793	5.096275299999999	-33.669876
D	-0.3626432	-0.04625976	-0.5263574000000001	0.32647482	-0.12963292	0.73316896	0.83745015	-1.5004145	4.487476999999999	1.5639491	0.0154931545	1.6044443000000002	0.6118503000000001	-0.081578135	-1.3412633999999999	-0.68664044	29.892212	-56.222775
D	-0.38962290000000005	-0.4943871	0.6044897	0.27529190000000003	2.0031689999999998	0.9954629	-0.5890125	0.25498202	2.9145288	1.1081805	0.047718525	0.61262417	-0.70208174	0.62744915	-1.6385406000000002	0.245944	36.023006	-29.63697
D	-0.85258055	0.15334213	-0.14713809	0.7870512	1.1510818	1.0666373	0.09655583	-1.221166	3.942247	1.0151018	-0.6871656	0.5844077	-0.60707784	0.299111	-1.0016559	0.27464142	41.100883	-37.0902
D	-0.27595744	-1.314821	-0.6920154000000001	-2.5402245999999997	-0.34690163	0.19651949999999999	2.0469136000000003	2.7702424999999997	-0.21725583	2.1152889999999998	2.1440406000000003	0.17172599	1.6342788000000001	-1.9731331	-0.81691325	1.3359433	-60.01648	-0.35788763
D	0.53320974	-1.5829171999999998	0.83592963	-0.9047866	1.7085373	0.4602771	-0.29698359999999996	1.9629668000000002	1.6679294999999998	1.4263569999999999	1.5007427	1.2300745000000002	0.2076953	0.3729869	-2.3158612	-0.2714949	-48.680744	-14.900178
D	-0.44571504	-1.3700943	-0.8071984	0.04210663	1.4524255	0.14426237	1.4168518	0.5794126	2.438488	0.07802272	-0.12808251	0.14857060000000002	-0.8032669	-0.55900884	-0.79258347	1.1413969	-5.4094496	-30.202806
D	-0.14690772	-0.6106969	0.07299557	-1.6840971999999998	0.070319206	0.7427186	0.5718653	1.7081278999999998	0.035568117999999996	1.7537551	1.4110475	0.17664889	0.87977725	-0.5858234	-0.7713751999999999	0.62297845	-51.026283	10.104214
D	0.42215600000000003	-1.9424727	-0.30949947	-0.20742247	1.2255192	-0.11710334	1.1749631	0.730013	3.9001555	1.0522616000000002	0.98774	1.9351836	0.33545990000000003	-0.29149246	-2.3981586	-0.48322678	-24.889727	-53.83106
D	-1.1093621	1.3915262	0.11805585	-1.6296442	-1.1784165	1.7692815	0.054781317999999996	0.13584581	0.16850483	2.8767177999999998	0.8753373	-0.3119862	1.4791367	-0.6415622	0.11551261	0.7309133000000001	-3.6525235	21.396932999999997
D	-0.798283	-1.7686944	-0.8269706	-1.9728016	1.2345386	0.0702979	2.1419897	3.2970222999999996	-0.13007349	1.2486768999999998	1.4176357	-0.73208344	0.28030288	-2.1304564	-0.6603342	2.6433706000000003	-59.402682999999996	38.98063
D	-1.7373896	0.05847892	-0.13980457	-1.0043756	1.5620198	1.2511524	0.56529534	1.6305214	0.63134253	1.7261438000000002	0.2407943	-1.3372635	-0.36958492	-1.2407382	-0.21879971	2.7649155	6.3031654	56.52415
D	-0.08767089	-0.35042998	0.5748415	-0.734902	0.7618550000000001	0.99878895	-0.33890570000000003	0.74052405	1.5919145000000001	1.7036151999999998	0.88301486	0.7213839	0.37199790000000005	0.30098468	-1.3795086	-0.07797575	8.839681	-26.33118
D	-2.3342473999999998	0.99997646	-1.3304775	-0.20621088	0.23684958	1.3201938	1.5644497	-0.56034267	1.4101337	1.0402083	-1.0869284	-1.756939	-0.57489043	-1.5366545	1.2000736	2.9365005	49.533245	43.268864
D	-2.334684	1.6171639	-0.03810832	-1.7164495	0.05990079	2.0631943	0.2307328	1.1079725	-0.6283246	2.8445112999999997	0.3707164	-1.9558784	0.57402724	-1.498054	0.7463350000000001	2.9484162	19.36082	73.92164
D	-1.0696572	-0.44790602	-0.6653416	-0.29527912	0.9910433000000001	0.6913144	1.2049721000000002	0.36915293	2.5073285	1.1960188999999999	0.024321735	-0.05650559	-0.17338121	-0.9525861999999999	-0.67827475	1.4435226	6.4397483	-0.9389654000000001
D	-0.013187259	-0.9919806999999999	-0.85036516	-0.9196489	-0.4040315	0.18959463	1.726171	0.39417616	2.2487159	1.321784	0.94920784	1.0897899	0.9933563	-0.89380693	-0.9984304	0.021088838999999998	-23.57841	-30.987581
D	-0.8104595	1.0028136	0.40781143	-1.0929266000000002	-0.5557754	1.6239805	-0.23406565	-0.17945442	1.9730281000000003	3.08547	0.9647321	0.69679725	1.4768665	-0.27658546	-0.9909271000000001	-0.044942975	30.496585999999997	-3.6968352999999996
D	0.20793793	-2.0821514	-1.2350084	-0.44509209999999994	0.7349992	-0.41890109999999997	2.1754569999999998	1.0343444	1.5319383999999998	-0.45516083	0.31924582	0.3734425	-0.4526918	-0.75361335	-0.5696646	0.7946726	-40.881313	-52.900009999999995
D	-0.138818	-0.3334991	1.292554	-0.5090759	1.9162912	1.2919471000000002	-1.3926867	1.270307	0.9373412	1.3989848999999999	0.6535426	0.18820956	-0.48741293	0.9666386	-1.4707264	0.26348299999999997	-3.2317257	6.453652
D	-0.5290468	-0.84815603	-0.45431802	0.17123917	1.3184143999999998	0.49202890000000005	0.8667419	0.08253732	3.0100697999999997	0.65342593	-0.11099279	0.46251390000000003	-0.53049386	-0.2676928	-1.0647753	0.707327	18.196070000000002	-37.69558
D	-0.14497670000000001	-0.3475722	-0.6859932	-1.0490948999999998	-1.0019705	0.534263	1.4408845	-0.08769664	2.417791	1.9891915	1.0655024	1.2765788999999998	1.5306997	-0.840549	-0.9825335999999999	-0.32031226	-1.5861038	-32.316204
D	-0.43087503	-1.4040666000000002	-1.3388438	-0.52026796	0.38878706	-0.077050686	2.3456926	0.5628122	2.6660576000000002	0.69037664	0.41521890000000006	0.5774180999999999	0.23137729999999998	-1.3518891000000002	-0.80875313	0.9730916999999999	-13.546613	-39.47367
D	2.9776119999999997	-2.9740539	0.6959479000000001	-0.05833766	0.22471943	-0.7058214	0.08711654	0.0058071315	5.103173	0.994993	2.233795	5.0072849999999995	1.4963069	1.7508588	-4.295096	-4.526351999999999	-9.327183999999999	-79.482185
D	-1.0426031	2.5408060000000003	-0.15244624	1.1157084	-1.7690523999999999	2.0434904	-0.41372216	-4.5901246	6.000508	2.8308744	-0.89250314	1.9701213	1.3237504999999998	0.7803769	-0.79220116	-1.8835785	54.247356	-46.60286
D	-0.7054429	-0.081902534	0.18279937	-1.0392078000000002	0.60943747	1.0935556	0.20592535	0.9883014999999999	1.2067469	1.9626589	0.8116879	0.067597	0.47469765	-0.47038126	-0.88596404	0.876109	-16.487167000000003	1.4869782
D	-1.1130598	-0.50794035	-2.1149564	-1.0126208	-1.1250265	0.14354396	3.2980989999999997	-0.081024975	2.4450836	1.3965853000000001	0.38176220000000005	0.1846824	1.1407111	-2.3710463	0.10235417	1.4753758999999997	-16.393432999999998	-41.864956
D	-0.31897482	-1.0125790000000001	-0.18135926	-1.2591707	0.7030649	0.49927200000000005	0.96974504	1.6339422	1.2664816	1.6180858999999999	1.1942756	0.39711544	0.58279973	-0.8596064	-1.192962	0.85821617	-34.61123	-13.151219000000001
D	-1.3863497	1.3524578	0.66953206	-1.612259	-0.07130238400000001	2.0086026	-0.5997094000000001	0.8557540000000001	0.10087085	3.1375724999999997	0.9357861999999999	-0.6355708999999999	1.0542622	-0.5336335	-0.29574168	1.2655627	32.318259999999995	61.03613299999999
D	-0.59740543	-1.0769799999999998	-0.29675767	0.4029403	2.0345266	0.46425977	0.68244636	0.31468382	3.3511066	0.5281619000000001	-0.22069204	0.42211625	-0.9251527	-0.17769158	-1.3586265	0.9150456	50.195941999999995	-30.658195000000003
D	-3.3509436000000004	3.3857949	0.04739192	-0.79450065	-0.29460117	2.997938	-0.45827925	-1.0065519	1.045297	3.599783	-0.7030188	-2.1102220000000003	0.51194674	-1.2208290000000002	1.1252619	2.9191856	60.625122	33.965309999999995
D	-2.2292042000000003	2.1459734	0.5755267	-1.5037382	0.028733283	2.4716506000000003	-0.6911725000000001	0.5600201	-0.050346195999999996	3.3990536	0.42032385	-1.477592	0.7913795	-0.85344934	0.30780959999999996	2.1928697	26.007545	68.69434
D	-1.6962662	0.56196314	0.45081285	-1.1323226999999998	1.3843598	1.6520772000000001	-0.18591297	1.4250888000000002	1.0625314	2.6530156000000003	0.6148239000000001	-0.8335438000000001	0.19944984	-0.9166626	-0.7543576	2.1380242999999997	20.575518	30.919119
D	-1.9933383000000002	1.8403323	0.5232785	-0.49022150000000003	0.5801289000000001	2.2547317000000002	-0.77977216	-0.4002355	1.8129805	2.8720295	-0.13990301	-0.75245905	0.25838882	-0.31669759999999997	-0.25928605	1.5182854	49.5378	22.630917
D	-0.03072527	-0.98130435	0.36870375	-0.20631409	1.5853962	0.64586145	-0.0655005	0.7926935	2.3102999	1.0037053	0.5189089	0.76775706	-0.32288940000000005	0.33469135	-1.6189424	0.1321612	11.34828	-32.856525
D	-1.2347593000000001	0.12443149	-1.3066072	-1.2534548	-0.9048523999999999	0.7351496999999999	2.1470594	0.20839491	1.539333	1.914002	0.53457266	-0.17342523	1.1297951000000002	-1.8534737000000001	0.116944194	1.4868063	-27.686096000000003	10.427386
D	-0.93344784	0.81203324	0.9460921	-1.7476982	0.30686929999999996	1.8054313999999998	-0.83033144	1.4847173999999999	-0.37746036	2.8446212	1.2344158	-0.49028240000000006	0.895559	-0.23271501	-0.5948148	1.0390065	-16.92359	47.75237
D	-0.7528323	0.6635962	-0.24791357	-0.5262998000000001	-0.51554775	1.2465553	0.3930794	-0.68808126	1.8690985	1.7647517	0.16727132	0.28493425	0.6432329000000001	-0.21260500000000002	-0.26662087	0.24021348	29.337694	-14.324341
D	-0.81702304	-0.40405923	-0.8802464	-0.55188394	0.2996333	0.60552573	1.3910438	0.34337154	1.2385727	0.6710471	-0.027279317	-0.40648276	-0.17069122	-0.8405303	0.058802247	1.3813508999999997	3.6279928999999997	2.883856
D	-1.0783482	-0.15197049999999998	-0.12822983	-0.43662333	1.3550516000000001	1.0421938	0.329337	0.83781004	0.8380940999999998	0.8314849	-0.1414733	-0.89111817	-0.75450677	-0.37877226	-0.14211714	1.8007486000000001	29.516115000000003	32.63369
D	1.5344296	-3.0177967999999997	-0.7169191999999999	-1.645816	-0.0675548	-0.8799424000000001	2.1204872000000003	2.2954905	0.8562496999999999	0.334239	2.1137617000000004	1.8023050999999999	1.0516782	-0.62493885	-1.7280556	-0.7429068	-40.487377	-25.75828
D	-0.30236682	-1.1012652	-0.4387972	0.34336767	1.469907	0.3477079	0.84175825	0.03696814	3.1774025000000004	0.35928649999999995	-0.16268367	0.64512396	-0.70214134	-0.05793798	-1.1981857	0.47512907	15.386453	-39.48089
D	-1.3700895	0.7814563	0.2997444	0.072478086	1.3509063000000001	1.6338496	-0.57835686	-0.16484234	1.3423629	1.1165073	-0.6573386999999999	-0.94293845	-0.9454205	0.24897444	-0.034956336	1.498861	41.303672999999996	29.484533000000003
D	-1.8489765999999999	1.683675	1.1309601999999999	-0.5380775	1.2642938999999997	2.3793967	-1.4641667999999999	0.1322991	1.8678613999999998	3.1704457	0.16722983	-0.5577736999999999	0.17800283	0.025009512999999997	-0.8779198	1.359265	48.754909999999995	20.73135
D	-2.106712	0.8656096999999999	0.38952544	0.2257596	2.286238	1.8169810000000002	-0.5359901	0.100738674	2.8055182	1.9998721999999998	-0.6171071	-0.89641714	-0.91967803	-0.3754623	-0.7656579000000001	2.2166542999999996	53.365981999999995	15.616736999999999
D	-2.4225721	0.09408021	-1.1521978000000002	-0.38297397	1.6889565	1.0366256999999999	1.6219033	0.9694189000000001	0.9787295	0.7480775	-0.84701717	-2.2060661	-1.223495	-1.8512461	0.76446235	3.9009233	13.438047000000001	48.800636
D	-0.28238532	-1.2907002	-0.07600710000000001	-1.832589	0.7053944999999999	0.40766573	1.163894	2.4191222000000003	1.2817258	2.3306346000000002	1.9220362000000002	0.69699335	1.2093061999999999	-1.3338771	-1.7273463	0.9096806999999999	-43.923809999999996	-16.427296
D	-0.47290573	0.5562598000000001	0.16015461	-1.8349476999999998	-1.0765095	1.3094572	0.28222167	0.70308614	0.33323306	2.7587922000000002	1.4406135	0.36642596	1.7324541	-0.59963655	-0.52330005	0.17248392	-11.81603	16.504765
D	-0.98262465	-1.2654419	-2.032204	-1.8875621999999999	-0.6878438	-0.14500087	3.5962824999999996	1.6745153999999998	1.0197705	1.4517102	1.1514813999999998	-0.21792665	1.2548656	-2.9145951	-0.02783382	2.1897402	-56.28141	-6.125146
D	-2.2092147	0.16643229	-0.72180176	-0.54158616	1.6523544999999997	1.1715649	1.1613568	1.0610803	1.253124	1.3183898	-0.42380953	-1.7045294999999998	-0.8003140999999999	-1.615164	0.21796334	3.3539553	12.152842999999999	50.95503
D	-1.6496138999999999	0.27018404	-0.2712941	-1.8009982	0.49944213	1.2793775	0.91158354	1.9054811999999999	-0.16024053	2.3636749	0.8817503000000001	-1.2393317	0.5907547	-1.6863005000000002	-0.015120149	2.6064782	-34.246418	53.307230000000004
D	-0.25022653	-0.6932897	1.0953708999999998	-1.4998109	1.6259943000000001	1.0930729	-0.68145514	2.4703712	0.39206403	2.2063031000000004	1.5860555	0.20050758	0.38392168	-0.046552062000000005	-1.7218886999999998	0.7657293000000001	-50.770508	20.166595
D	-1.0178053	0.71547884	0.08902982	-0.40912652	0.16597345	1.4264705	0.035901427	-0.48612829999999996	2.659367	2.3110557000000003	0.26907329999999996	0.4406335	0.62145907	-0.26267302	-0.8723875	0.3979748	44.645767	-6.893399700000001
D	-0.81454134	-0.43465298	-0.7035382	0.040589094	0.7585139	0.62475246	1.1511029	-0.26406345	3.0912366000000002	1.0003844000000002	-0.14679652	0.3715844	-0.16797203	-0.6116085	-0.77887547	0.8387469999999999	20.66072	-30.471231
D	-0.1761935	-0.9045860000000001	0.35748115	-0.6322991	1.3884376	0.70335054	0.08468115	1.1917665000000002	1.9759639999999998	1.4541163000000001	0.85835046	0.6683226999999999	0.06387621	-0.043512464	-1.6205007	0.37654190000000004	11.069741	-29.958574
D	-1.2286546999999999	0.1715824	0.65090466	-0.13966683	2.2629057999999995	1.4868324	-0.8062630999999999	0.92707837	0.9876869	1.0785746999999999	-0.2879926	-1.0168312	-1.2126868	0.24956083	-0.5312629	1.8080391	33.966266999999995	29.340631
D	0.07068285	-0.7563844	0.028645068	-1.1889242	0.052456885999999994	0.591542	0.6539613000000001	0.94691336	1.8680648000000002	1.9931203999999998	1.4011063999999998	1.1833264	1.1432064	-0.42793655	-1.5308543	-0.21241355	-21.865667000000002	-16.738165
D	-0.18786106	-0.8213485999999999	-0.7707616999999999	-0.022770226	0.22510102	0.30796838	1.36284	-0.46789417	3.520081	0.98389983	0.23187006	1.2167205	0.32476598	-0.4303255	-1.1824573	-0.1138373	15.067672	-48.44147
D	0.25523475	-0.7575279	0.121135265	0.00039049983	0.61316645	0.57044363	0.20103228	-0.29915342	3.4521222000000003	1.2837994	0.5572060000000001	1.6686032	0.34739214	0.43999964	-1.8227252	-0.90298235	22.609444	-62.63115
D	-0.110366195	-0.6247944999999999	-0.6468599	0.7824625	0.5135093	0.41153365	0.90232575	-1.414431	4.3442135	0.48912382	-0.4263181	1.3960456	-0.2582778	0.26273298	-1.2004502000000001	-0.56130534	34.882740000000005	-47.985034999999996
D	-1.0786486000000002	1.1601658000000001	-0.38369724	-0.91777897	-1.155853	1.4651954	0.5968566999999999	-0.7715651	1.6479781999999998	2.3960958	0.35673273	0.13821694	1.2171662	-0.65650237	-0.008751392	0.44379562	25.619047	0.40256190000000003
D	-0.44735590000000003	-1.3996446000000002	-1.0476116	0.43666859999999996	1.430057	0.03774637	1.6225178	0.0394651	3.061851	-0.23482192	-0.47469598	0.28600922	-1.0042787	-0.49341512	-0.7382064	1.0091263000000001	-4.0947455999999995	-30.472497999999998
D	-0.6490854	-1.8218683999999998	-2.586923	-1.0261489	-0.5577879	-0.65249836	4.1596589999999996	0.7975453	2.1743135	0.34213275	0.4856823	0.19504151	0.6391532	-2.6490972000000004	-0.012138963000000001	1.7638049999999998	-16.284832	-44.827744
D	-1.2119434	-0.34108675	-0.46154353	-0.8213825000000001	0.8889551	0.8303724	1.1644403	0.90179574	2.4728475	2.0745756999999996	0.615974	0.094442844	0.45917493	-1.3397264	-1.0536534	1.5373492	14.035711	14.876884
D	-1.0314071	-0.49116468	-0.6167020999999999	-1.3187426000000002	0.5502813	0.7156011	1.3370123999999999	1.5585877000000001	0.3531688	1.3518546	0.6362571	-0.74501026	0.19672209	-1.3479879	-0.12608206	2.0096979999999998	-40.332679999999996	44.79337
D	-0.9658469999999999	-0.13691436	1.217068	-1.0344273000000002	2.4281662	1.5221643	-1.171841	2.3068372999999998	-0.03222561	1.7998406999999998	0.72649306	-0.91206944	-0.63579065	0.11654353	-1.0660073	1.8053396000000002	-1.2113662	9.531222
D	-0.26687762	-1.2717927	-0.8831017	0.46406057	1.1085261999999998	0.094655395	1.472544	-0.36051998	3.9863987	0.35375154	-0.1838128	1.0404798000000002	-0.43753946	-0.3786049	-1.2958051000000002	0.27701820000000005	13.922207	-43.993942
D	-2.680707	1.3811959999999999	-1.178102	-0.08722661400000001	0.35845307	1.5817341999999999	1.3682867	-0.8515142	2.3479304	1.7390744999999999	-1.0692334	-1.5311309	-0.32103163	-1.6723213	0.82136786	2.933865	50.821083	42.324234000000004
D	-0.7744956000000001	-1.5407166	-1.021966	0.38465140000000003	2.1054256000000002	0.060840547	1.6344376	0.6461779000000001	2.689332	-0.34991223	-0.57147324	-0.27498072	-1.4302056	-0.7416774	-0.6488973000000001	1.8057054	-3.7284756000000003	-28.774265000000003
D	-2.5804284	0.9180843000000001	-0.15159056	-0.5527148000000001	1.9613848000000003	1.7802182	0.18111813	1.1140052	0.27097899999999997	1.4703469	-0.70052785	-2.4722288	-1.1945665	-1.1750559999999999	0.6481085	3.7704291	6.368452	69.2525
D	-1.0414275	0.09695643	-0.8120601	-0.56790936	-0.15274331	0.8525691999999999	1.3558396000000001	-0.24292073	2.5226192000000003	1.7339906999999999	0.22351581	0.24799076	0.62211305	-1.0686581	-0.45653019999999994	0.93301034	9.271622	-4.074714
D	-1.0853033	-0.030203222999999998	-0.46358415	-1.2224343999999998	0.21777776	0.96371186	1.037434	1.0163852	0.7493268	1.7380582999999998	0.600637	-0.50808775	0.46784014	-1.1567097	-0.1905694	1.6281326999999999	-25.849922	22.157510000000002
D	-0.8299569	-0.45027697	0.101373225	-0.034533499999999995	1.7038519	0.91226184	0.19911635	0.4357579000000001	3.0256886	1.4643540000000002	0.15723389999999998	0.38417885	-0.34258157	-0.23821163	-1.4360677	0.8871243000000001	37.004723	-20.5345
D	-0.37064567	-0.05906436	0.16209272	-0.7934797	0.19124535	1.0177779	0.17482102	0.32256475	1.9083093	1.9515798	0.79730827	0.699527	0.7180653	-0.15296412	-1.1090426000000002	0.07029614	23.775274	-7.852036999999999
D	-0.14322415	-0.6929202	-1.5274457000000001	-0.36510745	-1.0109038000000001	0.09924972	2.2538362000000003	-0.76372683	2.3448896	0.44390154	0.07571566	0.7532754	0.558976	-0.8312886999999999	-0.065238	0.07411176	-14.914423999999999	-37.722424
D	-1.1385506	-0.8634354999999999	-1.4268646	-0.32446563	0.72391033	0.26086017	2.253461	0.41059628	2.4182053	0.6386653	-0.15259176	-0.2869953	-0.27156126	-1.5560143	-0.23290789	1.9062866000000003	-7.745532000000001	-22.68654
D	0.8280870000000001	-3.5028004999999998	-1.3689143999999998	-1.2820435	1.1172416	-1.1594225	2.8873482000000004	2.9043243	0.35284835	-0.82265675	1.2641051	0.44307467	-0.30212367	-1.2687945	-0.9605924000000001	1.0840831	-61.576423999999996	-32.27446
D	-0.08184877	-1.4352610000000001	-1.4811584	-0.39473313	-0.15412757	-0.21362257	2.4730662999999997	0.031459957000000004	2.9116735	0.49396646	0.39058083	1.002376	0.431217	-1.1204176000000001	-0.7788042	0.32603484	-12.531467	-42.380787
D	-1.6035976	0.44392788	-0.57582927	0.41782907	1.1159825	1.1919212	0.6670121	-0.7732711999999999	3.122694	1.1359754	-0.84833807	-0.4253928	-0.6898988	-0.5575185	-0.26701438	1.585925	57.087612	-18.469070000000002
D	-0.9060681	-1.4422888999999999	-0.9887787	-0.013383687	2.0201154	0.15503716	1.6308757	1.1463736999999998	1.6941947	-0.2878998	-0.42428112	-0.76048446	-1.3921957	-0.93235695	-0.30393374	2.2474856	-5.4396059999999995	-12.166888
D	-1.6911569	0.98017365	0.73677707	-0.8162489	1.456805	1.9391606	-0.83482563	0.97917235	0.65253556	2.311791	0.17956018	-1.1380448	-0.25216585	-0.29146373	-0.39263153	2.00625	28.5042	49.073013
D	-1.2221802	0.49458474	0.49467447	-1.6188639	0.62627196	1.5605826	-0.16731298	1.6232895	0.1016171	2.6468592	1.0519607	-0.6629432	0.6783455	-0.77777886	-0.57031107	1.6313744	-21.07848	47.52182
D	-1.0789507999999999	0.66678584	0.45424262	-0.78966665	0.70981014	1.5870435	-0.46445215	0.54901135	0.6986326	1.8811305	0.27832013	-0.5751404999999999	0.027059436	-0.07065487	-0.33346832	1.1729926000000002	24.358528	23.792921
D	-0.71111155	-1.1713026000000002	-0.58991516	0.88533485	2.2768362	0.3387341	0.92232764	-0.11233458	3.8187966	-0.022043407	-0.74264413	0.28721496	-1.426359	-0.14398563	-1.1601455	1.0948657	52.584988	-29.368603000000004
D	-0.10588756	-1.894109	-0.3040435	0.0063248277000000006	2.1402686	0.025512338	1.0297836999999999	1.1430354	3.2599	0.54116535	0.43776476	0.9056879000000001	-0.6010529	-0.37484336	-1.9123069	0.65398806	-41.83894	-41.958683
D	-0.68142545	-0.31872427	0.195416	-1.3091321000000002	0.76332116	1.003087	0.30853736	1.550958	0.7064693	1.9409163	1.0255935	-0.11043784	0.47125453	-0.6469557	-0.88437283	1.1483715	-17.150752999999998	8.131105999999999
D	-0.5621853	0.32497776	0.019108325	-1.1349708	-0.34703514	1.1796129	0.28282607	0.37053958	0.8528433000000001	1.9525554	0.7579803	0.14372024	0.83881813	-0.33847356	-0.42310297	0.42972505	24.235744	4.444085
D	-0.41168436	-0.06570609	0.009432226	-2.6217914	-0.7187232	1.0424472	0.59581983	2.4394652999999997	-2.7424145	1.706533	1.5696366000000002	-1.1119626	1.028887	-0.9004296999999999	0.5376938	1.5014958	-50.703438	34.30944
D	-1.6195681	1.2297919	-0.22063681	0.11396417	0.29220775	1.6429761999999999	0.15044820000000003	-1.2293907	3.0747404	2.0466807	-0.5264693	-0.113707274	0.1002329	-0.37189186	-0.31469882	0.9855591	56.365196	-6.8515524999999995
D	-1.1203809	-0.39919770000000004	-0.64840186	-0.65155375	1.0524752	0.7734449000000001	1.0409629	1.0793774	0.1268276	0.3583845	-0.21863371	-1.314526	-0.8377691999999999	-0.8143685	0.42572403	2.2794432999999996	9.510368	36.24872
D	-0.4814597	-1.3549995000000001	-1.1811508999999998	-0.96292925	0.32186988	0.017168224	2.2617302	1.0991434	2.0476413	1.0509188	0.77660674	0.41655704	0.5024964	-1.5360643999999999	-0.81550944	1.1717275	-35.569496	-29.051607
D	-2.2651231	0.8246834999999999	-0.12994644	-0.638219	1.4932461000000001	1.6667385	0.30118215	0.83253205	1.1857862	2.0076623	-0.26254720000000004	-1.5784161	-0.48414522	-1.1964962	0.042408824000000005	2.9587212000000003	5.1466503	59.91764499999999
D	-1.2599156	-0.5086228	-0.4207532	-1.869675	0.74505067	0.8243878000000001	1.3180671999999998	2.3980846000000002	-0.006248653000000001	2.0399342000000003	1.1626816	-0.8905635000000001	0.5713366999999999	-1.8023956	-0.39124334	2.4579792	-46.126022	43.810658000000004
D	-1.2976336000000002	0.09918699	0.37227705	-1.4713186000000003	1.2070181	1.3685364	0.043756366	1.9604390999999999	0.2112413	2.2925642	0.9138891	-0.85019577	0.25739837	-0.92337275	-0.63949037	2.0467567	-22.245033	50.373455
D	-1.1878917	0.14070684	0.23660424	-1.2365552	0.997957	1.3145423999999999	0.10737765	1.5072524999999999	0.3815421	1.9950888	0.6771008000000001	-0.75947523	0.15086198	-0.7415501999999999	-0.47786713	1.8025028000000003	-22.414742	41.57692
D	-0.6109134	-0.021001607000000002	0.12453082	0.32224008	1.0788118999999998	1.0494323	-0.06591809	-0.61097693	3.4559207	1.3728188000000001	-0.12641042	0.7690557	-0.21789381	0.28412127	-1.2929221000000002	0.08663407	40.826534	-31.803936
D	-1.2631336000000002	-0.09525341	-0.9217162	0.17509356	0.8178227	0.78353417	1.2620803	-0.44533667	2.7279887	0.75267327	-0.6205569000000001	-0.31102622	-0.5574489	-0.7836696999999999	-0.16840768	1.5076005	55.917404000000005	-16.336346
D	-0.6829491999999999	-0.36773979999999995	0.30058768	-1.5684947	0.8042543000000001	1.0255362	0.26148498	1.9444549999999998	0.33823335	2.1146731	1.2575021	-0.19631407	0.593154	-0.7498543000000001	-0.9327705	1.2771668	-49.604843	12.681761999999999
D	-1.2225494	0.34386617	-0.2888696	-0.0819253	0.7012749	1.1755354	0.5103992	-0.41373166	2.9751205	1.7430022	-0.12876064	0.14027861	0.049431562000000005	-0.52840996	-0.7385644	0.9750563	50.44556	-17.948088000000002
D	-0.44731584	0.5997368000000001	-0.028593748999999998	-0.8793504000000001	-0.91296005	1.2258692	0.3183769	-0.560887	2.2674513	2.4844772999999996	0.82168573	1.0221627	1.4333911	-0.24735427	-0.88166213	-0.43706906	25.29123	-16.271027
D	-0.82815015	-0.42675036	-1.6042538	-0.3046104	-0.28803155	0.3461947	2.1414084	-0.28149409999999997	0.9704709999999999	-0.18873417	-0.5905531999999999	-0.7436354000000001	-0.46351582	-0.9982549999999999	0.90613365	1.5529892	6.477594	7.559564999999999
D	-0.76262605	-1.0634818000000001	-0.13032815	-0.475479	1.8553839	0.5646197	0.7913786	1.3241228	2.6888794999999996	1.4727313999999998	0.597183	0.34650448	-0.16902071	-0.8031043999999999	-1.5989634	1.2856281999999999	-43.088135	-10.585703
D	0.033128500000000005	-2.0641065	-0.48239657	-0.21253097	1.9722533	-0.1100086	1.2106146	1.5035834	1.8979625	-0.13718098	0.33028293	0.31565544	-0.91941583	-0.34609783	-1.2343965000000001	0.98953295	-46.97717	-33.98772
D	0.5762006	-1.1608573999999998	-0.9764229	-0.97138405	-1.0967056999999998	-0.028583586	1.8193667000000002	0.11308995	1.608481	0.75102997	0.9753421999999998	1.3034447	1.0815785	-0.4960847	-0.6670201	-0.6523874	-26.041408999999998	-40.457159999999995
D	-1.2247736	-0.12437165	-1.4113200000000001	-0.26747534	-0.14077827	0.5768015999999999	2.0818286	-0.53925955	2.9360962	1.2083334	-0.19927782	0.06799433	0.3074779	-1.4326391	-0.14120018	1.320656	5.78196	-13.040102000000001
D	-1.2701864999999999	-0.9092163000000001	-0.5094122999999999	-0.7849195	1.9183578000000001	0.6290182	1.1519482	1.9250311000000002	0.7262573	0.7654829000000001	0.16278607	-1.151389	-0.825809	-1.2302732	-0.32239842	2.6924438	-40.481113	30.510878
D	-1.7202213	0.08924484	-0.06792185	-0.60954124	1.8573623	1.2872785	0.32155216	1.3119507	0.8402405999999999	1.3534378	-0.12650150000000002	-1.4009908000000002	-0.8090685000000001	-0.8944181000000001	-0.16213	2.7003174	8.565402	56.32526800000001
D	-1.6422314999999998	1.2594135	0.11545327	-0.94636285	0.1684759	1.8153974	-0.08326876	0.19514087	0.7832986	2.3637794999999997	0.15021318	-0.8991538	0.37928325	-0.63812864	0.09693444	1.6440321	35.786384999999996	51.2829
D	-1.0100542	-0.10470307	0.07392672	-1.1908243	0.8611388000000001	1.1107305	0.3924955	1.3979291999999999	0.84121466	1.9663436	0.7783291	-0.3900277	0.31978458	-0.8213729999999999	-0.6902071	1.5259875	-25.766289999999998	37.607918
D	-1.3429401	-0.6706055000000001	-0.6646955	-0.8961177	1.3046360000000001	0.6624989	1.4534401000000001	1.4722325	1.7244412	1.5325713	0.45389694	-0.5258888	-0.039990246	-1.5727687	-0.6823951	2.2671633	-35.549118	26.105595
D	-1.7478546999999998	-0.02466315	-0.2604799	-1.2913921999999998	1.3910999	1.1825961999999999	0.79790175	1.9533252	0.116104186	1.7275813000000002	0.40040642	-1.5206062	-0.24425644	-1.4794097	-0.03790891	2.9830742000000003	-9.553307	71.69060999999999
D	-0.94585216	-0.27839476	0.31162837	-1.1363165000000002	1.4158396	1.1281325	0.035095334	1.8228723000000002	0.14466882	1.5209055	0.64393854	-0.79689026	-0.22835752	-0.52288795	-0.55864036	1.8010758000000002	-19.033226000000003	38.1428
D	-0.9284055	-0.40086508	-0.66817784	-0.96654904	0.37069204	0.6977141	1.3325368	0.87674963	1.3309547	1.4222286	0.49725157	-0.23226058	0.32028829999999997	-1.1644669	-0.38144767	1.4730834	-28.247211	5.520111
D	-0.6381029	-0.6584838000000001	0.8829999	-1.2781417	1.9631302	1.0990185	-0.4307078	2.375609	0.9188	2.205795	1.308686	-0.008037925	0.14971393	-0.35898470000000005	-1.6956316000000002	1.2598007	-52.404270000000004	19.152168
D	-1.1993709	0.54957837	0.39591315	-0.9339540999999999	0.7685816	1.5259897	-0.21111262	0.7403965	1.3369105	2.391299	0.5771465	-0.27112532	0.39864022	-0.46644830000000004	-0.7635554	1.2219912	18.205544	24.212104999999998
D	-1.5331396000000002	0.30945688	-0.5575416	-1.2363253	0.29650190000000004	1.1631468999999999	1.0732523	1.01237	0.4848951	1.8111631999999998	0.356831	-1.045866	0.29916948	-1.4004116000000002	0.18721044	2.2368650000000003	-2.1836889	40.822414
D	-1.4829923	0.35315114	0.091119796	-0.84198475	1.1871559999999999	1.4022353	0.14243019	1.0417491	0.8813989	1.832988	0.21735698	-0.93965554	-0.1811381	-0.7460513000000001	-0.31403935	2.0379553	-3.8367484	50.16372
D	-1.3291965000000001	-0.39592254	-0.019442528	-1.3939677	1.4722044	1.0262505	0.65095484	2.204535	0.4357487	1.9113178	0.8302402	-0.9184674	0.03252238	-1.2929084	-0.64077175	2.4106164	-38.73024	36.115074
D	-1.8625561999999998	0.40898865	-1.2132227	-1.1847604999999999	-0.13585684	1.0302436	1.8686148	0.6486639	0.617553	1.609437	0.041244328	-1.3370087	0.31749564	-1.9567287	0.720003	2.6938590000000002	6.353289599999999	42.326332
D	-0.53764224	-1.2019081	-0.038309067	-1.5714726	1.209266	0.5160126	0.9777129999999999	2.433338	1.0787101000000001	1.9757563999999999	1.5082619	0.19268775	0.6194828	-1.2252566999999999	-1.4619428	1.3970246000000002	-53.259147999999996	5.344542
D	-0.7024913	-1.2160307	-1.1643413	-1.4767185	0.26512340000000006	0.14923483	2.262339	1.8027819	0.53496754	1.0043304	0.8838436	-0.39647526	0.42130953	-1.7885432	-0.21987426	1.9022278000000001	-39.869427	8.896377000000001
D	-0.67476654	-0.6331467	-0.58125067	-1.1523896	0.3689616	0.5940806	1.273881	1.23537	0.72290313	1.2097398000000001	0.6684521999999999	-0.279292	0.28413588	-1.0378959	-0.33648157	1.395785	-34.14492	12.877849000000001
D	-1.6318398	0.25911087	-0.9202880999999999	-0.72368157	0.36075118	1.0214238000000002	1.4093775	0.384854	1.2614229	1.3776764	-0.14039856	-0.9912938	-0.036792934	-1.4125686000000002	0.31171740000000003	2.2530894	7.654785	14.88812
D	-0.12706527	-1.30142	-0.06907150000000001	-1.1758107	0.9691514999999999	0.37636134	0.9033773	1.7590183000000001	1.6436414000000001	1.6060295	1.3225291000000001	0.7120923000000001	0.56333	-0.7461081999999999	-1.5816332	0.6249233000000001	-40.796547	-14.181029999999998
D	-1.0896938999999999	0.7809089	0.66169214	0.05153808	1.2372253999999998	1.6853732	-0.90228736	-0.35213587	2.4319262999999998	1.8848624	-0.16663891	0.017030478	-0.30113829999999997	0.43618190000000007	-0.92825234	0.62493706	45.501255	-25.941779999999998
D	-1.3230323	0.5612772	-0.78446436	-1.0668643	-0.5157136999999999	1.1371372	1.2388045	0.1430904	0.8788780999999999	1.7535915000000002	0.2222482	-0.63923573	0.6196955	-1.2230794	0.36497605	1.5701308	6.2951045	24.4193
D	-0.79219186	-0.7109137	-1.1168169	-1.0035056999999998	0.10081604	0.3919574	1.9054253	0.9171282	0.8201716999999998	0.7883835	0.34853303	-0.4613748	0.14580792	-1.3383893999999998	0.08459365	1.6481214	-33.892284000000004	8.957108
D	-0.61333466	-0.34232545	0.13841322	-1.2534126	0.67739415	0.96036613	0.35309875	1.4360646000000001	0.69614446	1.8044147000000001	0.9640318999999999	-0.084118426	0.43549234	-0.58672976	-0.8151783	1.061006	-17.048804999999998	8.182322000000001
D	-1.3740141000000001	0.42563128	-0.16504785	-0.9725685	0.431762	1.2986556	0.5832833000000001	0.5931715	1.7056712	2.36145	0.52393234	-0.26061434	0.5930248	-1.0423491	-0.5910481	1.4828197	18.952576	13.211216
D	-0.38336417	-1.0218778	-0.46524248	-1.3311153999999998	0.55463123	0.42807144	1.2224872	1.7550327000000001	0.17331135	0.9585171999999998	0.8869783000000001	-0.29092290000000004	0.18413872	-0.92077494	-0.41754830000000004	1.3522491	-45.607048	6.8674493000000005
D	-0.988402	-1.247508	-1.1648323999999999	-0.40340748	1.3253961	0.17519212	2.0113163	1.0641311000000002	2.0327482	0.45360600000000006	0.0035188794	-0.39485186	-0.5651122	-1.4125097	-0.46196878	2.0611591000000002	-37.898746	4.4778733
D	-1.2108457000000001	-0.16023904	-0.30377123	-0.89313376	1.0152183000000001	0.99922585	0.73355997	1.1979871000000002	0.6564063	1.2886973999999998	0.23893672	-0.89542544	-0.24997175	-0.91676915	-0.15155256	2.0286779999999998	-11.553535	38.54227
D	-1.5165783000000002	0.23838115	-0.26748058	-0.7899925999999999	0.9823784999999999	1.2299811999999999	0.60824025	0.8819581	1.0225315000000001	1.6215191	0.09705454	-0.9582859	-0.17974204	-0.98621297	-0.12924242	2.142137	-1.9900203999999997	47.63868
D	-1.1193924	0.7510728	-0.08185074	-0.100868896	0.32788779999999995	1.4096107	0.07571018	-0.7255845000000001	2.3813896	1.6856418000000002	-0.23260504	0.0049268603000000005	0.058332145	-0.11652160000000002	-0.40118504	0.69407386	49.920998	-10.338271
D	-1.2637308	0.49720913	0.20187762	-0.5679207	0.8361168	1.4289868000000001	0.017857432	0.25325862	2.4205537	2.409003	0.3850122	0.08658513400000001	0.39063805	-0.5388793000000001	-1.0204027	1.0482805	36.753116999999996	10.388200999999999
D	-1.6723546999999999	0.1896275	-0.4130318	-0.45152062	1.4095249	1.2030128	0.6068224	0.8326502	0.5435156999999999	0.82821214	-0.48646402	-1.6036812	-0.9799751	-0.8308004000000001	0.40696847	2.6718062999999996	27.731995	36.772696999999994
D	-1.0475974000000001	0.5645385	0.0012765228999999999	-0.9456428	0.09946135	1.3654111999999998	0.22540629	0.34583405	1.0648779	2.0251012	0.43827609999999995	-0.28079525	0.50664264	-0.5221667	-0.30144334	1.0430075	15.230375	20.237382999999998
D	-0.020407945	-0.5185181	0.5550393	-0.589533	0.90309036	0.8987069	-0.26691258	0.65189016	2.1815705000000003	1.7446380000000001	0.9098870000000001	1.022422	0.3988604	0.29763526	-1.6847001	-0.25225312	10.444831	-26.090020000000003
D	-0.6912699999999999	-0.33687598	-0.36801144	0.36573312	1.0604958999999998	0.7587931	0.6052934	-0.54410803	3.4350939	0.9362676	-0.3039257	0.5602577	-0.40484349999999997	-0.10337639	-1.0131832	0.48048872	32.439045	-38.412566999999996
D	-0.45995649999999993	-0.6806114000000001	-0.7480823	-0.81917787	0.06741193	0.45572114	1.4453719999999999	0.54481137	1.6972398000000002	1.1601037	0.5633488	0.32159099999999996	0.45302373	-0.89115465	-0.5747584	0.76863337	-21.468029	-23.871920000000003
D	-1.6581354	-0.10121924	-0.22300002	0.38613364	2.36381	1.1152343999999998	0.3465966	0.31562606	2.673966	0.87314963	-0.7654367	-0.8407155000000001	-1.346545	-0.5174264000000001	-0.5835123999999999	2.2469057999999995	52.80434	18.646788
D	-0.28239343	-0.9502939	-0.02841708	-0.9923421	0.93895173	0.5738129	0.66245234	1.4255178	1.3916502	1.421499	0.97346264	0.38361344	0.29182482	-0.5340291	-1.2101628999999998	0.74531895	-35.944	-12.227496
D	0.33732929999999994	-0.043503642	0.21723512	-0.28349864	-0.6368151	0.8637018	0.09216225	-1.1084381	4.1387978	2.404603	1.0089114	2.4801822000000002	1.5595136	0.4148774	-2.084216	-1.8745987000000002	16.626509	-71.297485
D	-1.0075402	0.26382816	1.1006794	-0.6432699000000001	1.9308305000000001	1.6277544	-1.1296848	1.2183264	1.3996786	2.2142322	0.56446874	-0.23269328	-0.22839198	0.19976962	-1.3439955	1.1293349	35.585617	-10.309239
D	-0.40969583	-0.5914630999999999	-1.3760290000000002	-0.17513362	-0.62549233	0.22252974	2.1427093	-0.91276026	3.6653495000000005	1.1241701000000002	0.17348522	1.1864367	0.77548176	-1.0075133	-0.7458581	0.021284163	-1.2432916	-54.24995799999999
D	0.4199858	-2.0204952	-1.2514843	-0.5810865	0.11952451	-0.46283042	2.3316555	0.6669147	2.4500422000000004	0.22552276	0.75569814	1.2238648	0.36953682	-0.8671454	-1.0986841	0.034928203	-33.266376	-53.336180000000006
D	-0.8683195	-0.58668214	-1.132915	-0.7440331	0.13785556	0.44214684	1.862839	0.51940477	1.4565734	0.8636662	0.18346411	-0.27632716	0.123992085	-1.271687	-0.04637575	1.5017025	-10.833031	-20.885553
D	-1.9514523000000001	0.15152285	-1.3845842	-0.14967442	0.7739439	0.8710005999999999	1.8369343999999996	-0.021072716000000002	1.7082721	0.64742625	-0.8726018	-1.41021	-0.7752783000000001	-1.5517676	0.7040347	2.821466	16.927378	40.82197
D	-0.68779397	-0.12070453	0.7213137	-1.0843105	1.2299623	1.2663512	-0.41398323	1.4390313999999997	1.2783153999999999	2.3133093999999996	1.0508692	0.16407126	0.40748352	-0.22569561	-1.3990475	0.8416101	-13.647747	3.6936379999999995
D	-1.4569926000000002	0.5989960999999999	0.27606776	-0.75473106	1.1229653	1.5679281	-0.20011246	0.81066036	0.7931961	1.8572824	0.12355989	-0.95006394	-0.22407705	-0.46137035	-0.25076770000000004	1.8510679	29.787834000000004	42.892544
D	-0.9956081	-0.08434781400000001	-0.030264586	-0.75869036	0.96970844	1.0760413	0.3733858	0.90056455	1.2389767	1.559145	0.3675114	-0.37381834	-0.038961172	-0.5810373000000001	-0.57931066	1.4134532	18.962128	17.438313
D	-0.7121128000000001	-0.8706958	-0.90842044	-0.65114236	0.6645603	0.3817386	1.5840385000000001	0.86486316	1.2324976	0.5605433000000001	0.16562259	-0.35453936	-0.25302583	-1.0023108	-0.19238234	1.5403622	-38.80249	3.0465221000000002
D	-0.38616022	-0.5521246	0.39666536	-0.013045043000000001	1.6524835	0.8993498999999999	-0.23601925	0.43559232	2.5758672000000002	1.1768945	0.22968912	0.5515566999999999	-0.43910667	0.32554787	-1.4719635	0.35825557	13.923082	-33.040195000000004
D	-0.37893078	-0.1730487	0.77743053	-0.28592402	1.5064182	1.2077280000000001	-0.80030835	0.6260773000000001	1.6220936000000001	1.356021	0.34705347	0.24213179999999998	-0.38177925	0.6105698	-1.2283475	0.35143197	38.69896	-14.388244
D	-0.62058854	0.5819236	-0.09992549	-0.59513533	-0.49992177	1.2339195	0.28411877	-0.60271025	2.1249228	2.0126393	0.40131724	0.5975143	0.8589855	-0.16218424	-0.6009059	-0.028250157999999997	28.471657	-14.522148000000001
D	-0.67952466	-0.35175163	0.16268995	-0.94185424	0.96699953	0.9692649	0.27192914	1.1882818000000002	1.3188351	1.760427	0.7697262	0.04594025	0.24452734	-0.48678577	-1.0068424	1.0118109	-13.148254000000001	-0.07893029
D	-0.3689675	0.45164937	0.6987051999999999	-1.7689128	-0.31263384	1.4545662	-0.46029030000000004	1.2086195	-0.28969795	2.5111446	1.4025853000000001	0.06477779	1.1896868	-0.09005058	-0.6338748000000001	0.30165159999999996	-10.410213	13.129653
D	0.4827588	-0.45069164	0.4159986	-1.1677881	-0.44165525	0.7763449	0.05230701	0.46507075	1.8480157	2.1837777999999997	1.5504568	1.6686765	1.4673822	0.20833641	-1.6782452	-1.1477449	10.755596	-19.362070000000003
D	-0.13008119999999998	-1.4342611	-0.7107818	-0.045947492	1.1449646999999998	0.08837235	1.3325045	0.48795786	2.4785209	0.16746622	0.09990388	0.53490126	-0.51568156	-0.36929417	-0.9732050999999999	0.6156153	-5.4092155	-31.468744
D	-0.8498206	0.3623429	0.1594086	-1.7681812	-0.17743179	1.3170171	0.26890123	1.3559543	-0.23850203	2.3430722	1.1443408000000002	-0.44162685	0.9842039	-0.7815105999999999	-0.2658757	1.184544	-14.373999	19.446035000000002
D	-1.4610007	-0.6233295999999999	-1.7083335	0.27743188	0.95876646	0.32684386	2.3149247	-0.24056539	2.5540156	-0.06404054	-0.9927792	-0.8228805	-1.0321617	-1.4088013000000001	0.36162984	2.3297877000000002	-5.345354	-23.74709
D	-1.0410876	-0.31504506	-0.008505791	-1.6047132	0.85170555	1.0087786	0.65395653	2.0379305	0.19819087	2.0357540000000003	1.0704446	-0.6286589	0.45478386	-1.1742489	-0.5996275	1.9012946	-35.15521	40.406535999999996
D	0.0823904	-1.9111915000000002	-1.1654241	-1.2843975	0.2325783	-0.29208255	2.3170247	1.7506627000000001	0.68157685	0.33933932	1.0031896	0.23797187	0.31193537	-1.2860963	-0.5351925999999999	1.0499846000000002	-36.73426	-26.440185999999997
D	-0.812148	-1.1260409	-1.4706774	0.67700124	1.1868736999999998	0.06185627	2.0538688	-0.53524435	3.5693639999999998	-0.27827823	-0.86761075	0.12593779	-1.0468194	-0.8104869	-0.40921044	1.2921866000000002	-3.9697466	-44.238808
D	-0.0077437162	-0.93235815	-0.12501892	-1.1748205	0.34274676	0.49935383	0.7760048	1.2900345	0.9368955	1.3048407	1.0978453000000001	0.4971241	0.5505436	-0.43999887	-0.9801681999999999	0.38848263	-35.451190000000004	-15.097161999999999
D	-1.0625434	0.7479213	-0.19980404	-1.2020425	-0.5467138	1.3692309999999999	0.5251756999999999	0.18115178	0.9892982	2.3140097	0.61786383	-0.16742057	0.99161106	-0.78222835	-0.15004635	0.91626954	-0.12852122	23.222363
D	-0.611735	-0.26416436	0.6444751999999999	-0.5774685	1.5437543	1.1604146	-0.44498813	1.0274123	1.8019465000000001	1.804302	0.6358024	0.24172077	-0.06494719	0.06267726400000001	-1.4165969999999999	0.7140162	37.211822999999995	-15.889423
D	-1.6893644	0.1653611	-0.88135505	-1.4751104	0.16479948	1.0193187	1.5976537	1.3037143999999998	0.26591313	1.8225566999999998	0.45125192	-1.2515615	0.42088765	-1.8938401000000002	0.36952317	2.6567879	2.5984842999999995	42.4645
D	-1.0316531999999998	0.07067066400000001	-1.2237115	-0.91531813	-0.73446274	0.7111755999999999	1.8751137999999998	-0.06017551	1.3688406000000002	1.3262935	0.19342202	-0.25813293	0.6543121999999999	-1.3636873	0.29666173	1.2896886	12.580271	5.174803
D	-0.21887305	-0.34027013	1.0696046000000001	-1.3809975	1.2335459	1.23373	-0.85315037	1.992488	-0.052446544000000005	1.9235508000000001	1.2867606000000003	-0.016383618	0.25549626	0.25275856	-1.2293726	0.61957395	-50.665929999999996	18.997221
D	-0.12578985	-0.85124415	-1.3524976999999998	-0.38228095	-0.722687	0.07862902	2.1744752	-0.5796913	3.049202	0.8853023999999999	0.35926145	1.1688366000000001	0.7860344	-0.9173266999999999	-0.67066586	-0.087920666	-0.67842114	-53.981953000000004
D	-0.7661799	-0.67959297	0.64321923	-1.2947953	1.9962645	1.0495541000000002	-0.23211253	2.5409355	-0.050363958	1.5737484	0.9703463	-0.71938574	-0.32907534	-0.42531549999999996	-0.9976152	1.837839	-59.45796	20.066817999999998
D	-0.5171720999999999	0.6271517	1.2199423	-0.2460755	0.91355276	1.678123	-1.2993748999999999	-0.33239147	3.7682137000000004	3.1346178	0.8546007	1.5478557	0.8936959000000001	0.62918603	-2.3375425	-0.76958865	51.686073	-49.257979999999996
D	-1.2000918	-0.38142209999999993	-0.089900464	-0.9735248	1.5219204	0.9884620999999999	0.53108156	1.7294677	0.36968	1.2417387	0.35026056	-1.0526688	-0.47055537	-0.87309957	-0.31685662	2.2661467	-15.863610000000001	38.908344
D	0.7975569	-0.8126679	0.7285013000000001	-0.9250388	0.06558743	0.6661058000000001	-0.27603376	0.5338298	2.575212	2.1947656	1.6929345	2.2220817000000004	1.3748436000000002	0.5658854	-2.3668427000000003	-1.637102	17.201744	-65.56676
D	-0.66035485	-0.5736623000000001	-0.48547027	-0.14559497	0.9044051	0.6229863	0.93541706	0.14147225	2.6421618	1.0089666	0.06730127	0.342405	-0.17146784	-0.48903382	-0.8793924000000001	0.8063015	21.10396	-31.447107
D	-1.1082355	0.2862749	-1.04811	-0.43251204	-0.41345329999999997	0.87235534	1.4706024	-0.57327664	1.9526085	1.2030339	-0.19254142	-0.19849652	0.29862517	-0.971498	0.20434177	1.1282985	11.702406	4.0853852999999996
D	-1.4544742	0.63632315	0.24530223	-1.1228268999999997	0.8332195	1.5799565	-0.08856499	1.1192851000000001	0.16965121	2.0015793	0.35910755	-1.1094587	0.022034109	-0.6501186999999999	-0.069836736	1.9806546000000003	24.383366	45.91961
D	-1.2990706	0.45686305	0.277638	-1.3499774	0.69705796	1.4800681999999998	0.028770327999999998	1.3401684999999999	0.36030555	2.3218484	0.73907954	-0.7518968	0.41347963	-0.7933985	-0.40839112	1.744521	-22.412760000000002	44.190422
D	-1.4484293	0.22936791	1.2846313999999999	-1.3740152	2.4993448	1.7994491999999997	-1.2309921999999998	2.7090034	-0.5873179000000001	2.2504573	0.80743283	-1.468668	-0.5425187	-0.26958323	-0.8229530999999999	2.50496	-14.096579	66.76916999999999
D	-0.9303427	-0.22804636	0.022818357	0.3623813	1.8268209	1.0117695	0.006794572	0.022339255	2.4949932	0.7006607	-0.5089406	-0.20267367	-1.0586176	0.13694221	-0.7656970000000001	1.142716	42.920906	-22.009338
D	0.5606624	-1.1623573999999999	0.056960135999999995	-2.0947342	-0.689271	0.3347372	1.0301782	1.7218121	1.4566039	2.7137368	2.5009759999999996	1.8470528999999998	2.2739363	-0.83684313	-2.0183902	-0.750141	-31.248352	-36.160540000000005
D	-0.7453029	0.5918526999999999	0.62148535	-0.3097219	0.7582029	1.5315199	-0.7387083999999999	-0.118795246	1.9076442	1.8934557	0.20355439	0.21381849	0.07312906	0.41544694	-0.901623	0.30067322	38.000137	-8.516369000000001
D	-0.17222449	-0.36859363	-0.5622771	-2.2373676	-1.4146096000000001	0.60620815	1.5483356000000001	1.3150518999999998	0.22824538	2.411756	1.8557987	0.5970781999999999	2.0625906	-1.3656888	-0.54875636	0.32865405	-44.92889	15.654035
D	-0.9107908000000001	-0.5760414	-0.9992039	-1.4159111999999998	-0.02374503	0.51859653	1.8525196	1.3414816	0.3044533	1.1998572	0.6618669	-0.6300481	0.44441540000000007	-1.5631475000000001	0.11247361	1.8679098000000003	-32.575737	13.874273
D	0.37487134	-2.1495268	-0.03784439	-1.3379261	1.3300376	-0.05944693	1.1056426000000001	2.4844188999999997	1.5235796999999998	1.2863839	1.7280523999999997	1.0560753	0.5222699000000001	-0.72645736	-2.0391884	0.41654575	-46.595420000000004	-22.163969
D	-1.1771871999999999	-0.15859476	-0.20831509999999998	-0.24903274	1.4534764	1.0169871	0.44478452	0.60567486	1.5701798	0.9757203000000001	-0.20719689	-0.6656569	-0.7100276	-0.48139155	-0.37428343	1.7478474	30.243464000000003	31.740423
D	-0.7882929	0.39382684	0.08232978	-1.2293013000000002	-0.10799119	1.2767614	0.23210275	0.6368505999999999	0.7252166	2.1223025	0.7815861	-0.09589559	0.78192776	-0.50566864	-0.42012715	0.79886305	0.23256095	14.576267000000001
D	-0.7255111	-1.0597005	-2.3572276000000003	0.44357684	-0.26162145	-0.25350285	3.225366	-1.2158221000000002	3.6794599999999997	-0.33173984	-0.8258709999999999	0.3896236	-0.31609509999999996	-1.4204934	0.14648783	1.0176924	-8.358692	-48.86377
D	-0.4064938	-0.33933070000000004	0.22046259	-1.3189844	0.48666266	0.9578645	0.21537149	1.4211146000000001	0.3050053	1.6636033	1.0114098	-0.06320514	0.4559303	-0.36674845	-0.7060255999999999	0.82852876	-16.304697	8.359468
D	-0.9764931	-0.95481116	0.051044255	0.5760546999999999	2.8572008999999996	0.7038213000000001	0.25826489999999996	0.53876376	3.9740242999999995	0.96507347	-0.2617432	0.34675023	-1.1416528000000001	-0.20852232	-1.8177381999999997	1.2849393999999998	51.001670000000004	-30.183449
D	-1.260397	-0.66846406	-0.6787715	-0.9418186	1.1807446000000001	0.64865017	1.441501	1.4793143999999998	1.3846186000000003	1.3746758999999997	0.43221802	-0.6173675999999999	-0.07978749	-1.4919808	-0.5121676	2.2356129	-35.675540000000005	26.072302
D	-1.5550549	0.73610586	-1.1651444	-0.8272096	-0.74425364	1.1125450000000001	1.6180161	-0.37841424	1.2563081	1.5836014999999999	-0.14402264	-0.75988275	0.52990824	-1.4244303999999999	0.6812562	1.7441696	5.257308	24.63309
D	0.6807233	-3.3520779999999997	-0.20026335	-0.047698647000000004	3.092679	-0.6881056	1.2287412	2.3350174	3.0826467999999996	-0.25480595	0.8852686	1.3152021999999999	-1.0370636	-0.19219327	-2.6328645	0.45287330000000003	-51.671513	-45.406822
D	-1.6670964	0.563056	-0.9254234	0.1882905	0.47341254	1.1268446	1.1511468	-0.93329644	2.9930252999999998	1.2663243	-0.7608748000000001	-0.42887816	-0.30039918	-0.9228556	0.017008900000000004	1.6155973999999997	60.17528000000001	-12.24802
D	0.5114702999999999	-2.4906108	-0.037528366	-1.0859107	1.8857179	-0.20659381	0.98229605	2.7427807	0.75782406	0.32361358	1.3245597	0.5286	-0.32588226	-0.38036679999999995	-1.6543144	0.74947375	-56.06841	-21.13121
D	0.52691495	-2.1881328	-0.45725509999999997	-0.37853223	1.36259	-0.25120149999999997	1.2409436000000003	1.3308736	1.8806578	-0.077757895	0.66358465	0.8779913	-0.4483237	-0.1334678	-1.3995692	0.20893863	-45.307629999999996	-34.998764
D	-0.9725106	0.13181782	0.07419184	-0.13259877	1.1518731000000002	1.1897204	0.0094105005	0.10000685	2.0261006	1.2986941	-0.12144846	-0.17131671	-0.40844559999999996	-0.07322395	-0.6482147	1.0300356	41.03196	-16.747065
D	-1.1268958999999998	0.9302246999999999	0.32853082	-1.0822971000000001	0.07714704	1.6590456000000002	-0.27136815	0.41803887	0.5258299	2.243983	0.47580832	-0.51278794	0.52285844	-0.30105590000000004	-0.17092216	1.0711218	13.916352	29.504238
D	-0.93247306	-0.23400861	-0.47968299999999997	-0.45605379999999995	0.78293324	0.8444450000000001	0.8225664	0.4790584	1.2197139	0.8311331	-0.07429838	-0.5354898	-0.39669640000000006	-0.5737002	-0.1179297	1.473215	2.13918	3.6381443
D	-0.39752337	0.08863306	-0.31191108	-1.1390703000000002	-0.6005938	0.9395584000000001	0.6862953	0.3420551	0.42927609999999994	1.4082835	0.6273679	-0.0011546016	0.69359356	-0.39334583	-0.045925735999999995	0.47376388	24.045965	3.268734
D	-0.61053765	-0.44839054	-0.5785284	0.055454522	0.62856007	0.61974573	1.003543	-0.39585182	3.2989072999999998	1.1080791	-0.017359555	0.69860494	0.0056906343000000005	-0.4212433	-0.99215746	0.42484890000000003	25.224757999999998	-38.627604999999996
D	-0.6809441999999999	-0.32788295	-2.0520442	-0.4214697	-1.5975916000000001	0.13562042	3.034974	-1.3231362	3.7283902	1.3361709	0.16074246	1.1125764	1.3256678999999998	-1.7115855	-0.24213159	0.23068809999999998	-4.3645663	-55.50703000000001
D	-0.03460592	-0.70865476	0.009223371999999999	-1.4975755	0.041959077000000004	0.6481979999999999	0.6515579	1.4382968	0.5809852	1.7114808999999997	1.3688052	0.48975912	0.9151681	-0.5156417999999999	-0.96240866	0.33977073	-32.451679999999996	-11.075118
D	-1.4358283	0.9420646	-1.0934765	-1.0869098	-1.2764876	1.198903	1.5612136	-0.47860417	1.1180903	1.9560182000000002	0.1349104	-0.52816033	1.0170584	-1.4190931	0.6553415	1.3892387	5.083819999999999	24.169178
D	-2.5344507999999997	1.311409	-0.10756943	0.6350212	2.057498	1.9186953999999998	-0.23592246	-0.62958515	2.4304676	1.2732673	-1.4949531999999999	-1.7003819	-1.5381446	-0.42362595	0.27305305	2.8168029999999997	57.624474	18.855719
D	-0.08974931	0.24475360000000002	0.13489535	-0.22297302	-0.44048855	1.0443745	0.08639419	-1.1017792	3.8163620000000003	2.3216278999999997	0.68196493	1.8777139999999999	1.2367907	0.24893677	-1.6690828000000002	-1.2305386999999999	26.5038	-59.895477
D	-0.47290257	0.495184	0.16514376	-0.76348996	-0.3473868	1.2717277	-0.007929921	-0.23589024	1.6940111	2.0551763	0.6052281	0.57627904	0.85497075	0.008611441	-0.7143049	-0.092791736	28.698324	-8.936699
D	-0.94384193	0.54841846	-0.32120988	0.39840677	0.3472102	1.1947088	0.28928578	-1.3306094	3.1979017000000005	1.2245131999999999	-0.5763027	0.34350392	-0.18606734	0.07858789	-0.48016559999999997	0.33478642	44.710606	-35.0946
D	-0.24043676	-1.1507666	-1.4096608	-0.6840303000000001	-0.32434914	-0.023043036	2.331829	0.27546754	1.9491013	0.5331961	0.40288323	0.49267653	0.42240673	-1.1696396	-0.33458722	0.67900103	-16.545714999999998	-37.424675
D	0.13917664	-0.41846059999999996	0.30872908	-0.9683678	0.03563097	0.8250200999999999	0.09657109	0.56024027	1.6776148000000002	1.8550735	1.1568263	1.1079673	0.9248726999999999	0.09742564	-1.3734323	-0.48565716	-23.212486	-10.955032000000001
D	-0.4082882	-0.022043765	0.7156117	-1.1535497	0.67058015	1.2512348	-0.441594	1.1234157	1.1612626	2.315521	1.1542027	0.4428241	0.7006727	-0.023528099	-1.3248738000000002	0.31349027	-32.13671	-3.7644796
D	-0.28662990000000005	-0.46287805	0.3674449	-1.1891296	0.6372764	0.9182899999999999	0.116238475	1.2975014	1.2408238999999999	2.0147302	1.2039785	0.5220661	0.68903595	-0.30310273	-1.3195503999999998	0.40431345	-34.22294	-7.746053999999999
D	-1.3106552	0.7858489000000001	-0.10759303	-0.2586626	0.4479802	1.4591177	0.1319679	-0.41609547	1.9633186999999999	1.7078718999999998	-0.22711033	-0.34742028	-0.023705065	-0.31456090000000003	-0.22090113	1.1215559	51.837143	-9.707591
D	-0.13438061	-1.1631770000000001	-1.5453544	-0.90431595	-0.69371796	-0.0863834	2.503955	0.37728158	1.2627429	0.34182918	0.45794106	0.30721518	0.49950844	-1.2205718	0.018998265	0.7129101999999999	-18.521944	-37.60965
D	-1.6320605	1.3326535	0.48408392	-1.2519628	0.24933031	1.9705514	-0.41046679999999997	0.57048357	0.86749303	3.0421972000000004	0.61789364	-0.6420682	0.7963645	-0.6728358	-0.37366927	1.492119	33.949665	56.588480000000004
D	-2.506854	1.1024797	-0.6868808000000001	-0.8066504	0.69748116	1.629716	0.9747423000000001	0.4635593	0.9761412	2.0161037	-0.39399916	-1.8182405	-0.17965847	-1.6943467	0.64637196	3.2147488999999996	45.028183	44.47378
D	-1.7487599999999999	0.36393636	0.56648684	-1.1910484	1.878437	1.6332216	-0.30759823	1.9446976999999999	0.5388484	2.4164922000000004	0.59065664	-1.2067226999999998	-0.16652715	-0.90485954	-0.6895634	2.554738	19.050660999999998	57.165817000000004
D	-1.9338813000000001	0.18114772	-0.5829935	-1.1766689	1.0807993	1.1890476	1.1020796999999998	1.5553282	0.11429191	1.5422552	0.09920119999999999	-1.7414504000000002	-0.30901068	-1.6366005	0.38351953	3.1682034	5.678873	50.723957
D	-1.531887	-0.19466835	0.04631546	-0.82005906	2.0007827000000002	1.1804771	0.28458202	1.7933672999999999	0.43628657	1.2979062	0.12482839999999999	-1.3916283	-0.79648125	-0.8762274	-0.28638077	2.6991124	9.891883	56.205963
D	-2.23178	1.2416228999999999	-0.22860333	-1.4549973	0.3421841	1.8155848999999997	0.48610222	1.0727788	-0.26083732	2.4158718999999995	0.19550556	-1.8663143	0.2713182	-1.4956223999999998	0.6611276999999999	2.9670577000000002	18.203329999999998	73.65743
D	-1.5212033	0.106856436	-0.35839292	-2.0223951000000002	0.40250159999999996	1.1748733999999998	1.0195211	2.2772112	-1.2078569	1.9199662	0.8835784999999999	-1.6476623	0.39962070000000005	-1.6743464	0.42186308	2.8436437000000003	-21.578804	74.912384
D	-1.9726808	0.92344934	0.7630856	-1.5596266	1.6290159	2.0114717	-0.7361425	2.2232199	-1.2536658999999999	2.2858157	0.45527548	-2.1657631	-0.3714376	-0.7596636	0.19176614	3.0927048	11.696527	72.6828
D	-0.622154	0.32480390000000003	1.2614368999999999	-1.724765	0.83805406	1.6454128000000001	-1.0494927	1.8934556	0.21118987	3.0231814	1.6046726999999998	0.06877312	0.9600943000000001	-0.0694623	-1.3888770000000001	0.66496325	-31.999868	18.944405
D	-1.0641943	-0.4729799	-0.4864168	-1.9350196	0.32638744	0.77998894	1.3765517	2.2055237	-0.20117146	1.9542732	1.2104836	-0.7630298000000001	0.7415808	-1.697614	-0.25390542	2.1509166	-45.674637	44.32541
D	-0.8925767	-0.94607276	0.8488382	-1.1952598	2.749807	1.0253719000000001	-0.35732663	2.931054	0.66198885	1.8624785	1.111901	-0.534307	-0.43581644	-0.5418755999999999	-1.6189262	2.0223322	-62.46561	21.831167
D	-0.8028053	-0.11291695	-0.7933657	-1.3707415	-0.5769850999999999	0.7509203000000001	1.5138448	0.6925167	0.8441613000000001	1.7275314	0.7785279	-0.11073637	0.9524104999999999	-1.2897377	-0.10021603	1.1456362	-25.461063	12.026102999999999
D	-0.09610388	-1.0153081	-1.3544225	-0.032236516	-0.32794043	0.0017517804999999998	2.10995	-0.7248640000000001	3.4100385	0.5358411	0.09065509	1.185616	0.38813847	-0.72741246	-0.75401807	-0.08701139999999999	2.989171	-53.831074
D	-1.205092	1.1763379999999999	0.36593464	-0.71026504	0.06920436	1.7746491000000002	-0.427065	-0.219246	1.4388427	2.404925	0.255776	-0.19756427	0.5389212	-0.12820268	-0.37543118	0.75572884	36.844944	5.6202316
D	-0.5504121999999999	-0.6280045999999999	-0.8413148000000001	-1.2851223999999999	-0.11990735	0.4921584	1.5448211	1.1576532	-0.03411281	0.7998253000000001	0.5717934	-0.5360881	0.2633335	-1.0525751	0.21019948	1.4237521999999998	-32.205659999999995	13.478610999999999
D	-1.4214113000000002	-0.78874284	-0.7841444000000001	0.25695726	2.2230759	0.58798933	1.2164255	0.6610981	2.3843575	0.24724704	-0.70756495	-0.8744850000000001	-1.4254381999999999	-0.91137135	-0.3774953	2.441855	33.19925	15.320862
D	-0.79952526	-1.1422698	-0.22986934	-0.8077880000000001	1.843384	0.5328334	0.88944554	1.9191595000000001	1.108642	0.9440489	0.52527034	-0.4690696	-0.5177883	-0.8872374	-0.88184106	1.9154841	-41.384537	24.826237
D	-0.91521716	-1.0826765	0.0026018918	-2.595899	1.2296548	0.7051457	1.004315	3.9793296000000002	-1.9580734	1.7910656999999999	1.7567589	-1.4110113000000002	0.3876906	-1.7224281000000004	-0.34502804	2.8713694	-55.204453	41.385303
D	-1.7645514	0.4450454000000001	-1.2760391000000002	-0.6408514	-0.122953385	0.9864138000000001	1.8276373	-0.13443503	1.7437761999999999	1.4755788	-0.2712813	-0.8584776	0.21049732	-1.6705163	0.47101486	2.1849103	9.068798	9.882947
D	-1.3196063	-0.26262355	-0.82464504	-0.45108598	0.820009	0.7633893	1.4031438	0.42487302	2.2137442000000003	1.2994986000000002	-0.014943421	-0.36757055	-0.10399145	-1.2423680000000001	-0.38473475	1.8149189	6.2977886	1.1265423
D	-1.9446537	0.50163656	0.21021226	-0.5659827	2.0197806000000003	1.6080902	-0.16313446	1.2511543999999999	0.55279076	1.500752	-0.28337306	-1.7228938000000003	-0.9771011000000001	-0.693637	-0.007102132	2.8838023999999995	9.585859	57.9338
D	-1.7174158	1.0034703999999999	0.5050422999999999	-0.97602403	1.0686758	1.8685618999999998	-0.48924768	0.91929483	0.6304581	2.4171991000000004	0.27471805	-1.0946094	0.022912382999999998	-0.55720127	-0.2696761	2.016975	27.244004999999998	48.33337
D	-1.1201048999999998	0.39347398	0.02934149	-2.0733435	-0.2394459	1.3311248	0.5802387	1.6815253000000001	-0.19676441	2.7942774	1.3863021999999998	-0.5273831	1.3047459	-1.303391	-0.33048892	1.5658975	-31.934656	47.145317
D	-1.356538	-0.13173282	-0.5479474	-1.4649633999999998	0.50746584	0.9528879000000001	1.2329706	1.6031615	0.22823793	1.7465192999999999	0.65509385	-0.9909289000000001	0.3300575	-1.5392513	-0.017306685	2.3205552000000003	-40.15271	49.57893
D	-1.3723131000000002	-0.33023238	-0.6501045	-1.6585965	0.5520010000000001	0.83971786	1.4692463	1.9636495999999999	0.0046517253	1.7480817	0.8067846	-1.0831051	0.38409920000000003	-1.7854519	-0.013373971	2.547068	-41.253845	51.213093
D	-2.5360148	0.29443133	-0.53949666	-0.72386426	2.0405433	1.3571758	0.9819969000000001	1.5231994	1.0075995999999998	1.6492011999999998	-0.33113283	-2.0522072000000002	-0.85552746	-1.8246305	0.17122614	3.8800225	12.965612	51.13346
D	-1.0041769	0.41195673	0.29850653	-2.0070474	-0.08565399	1.4087074	0.23761475	1.6575495	0.04625112	2.9588647	1.4829581	-0.2855925	1.34396	-1.0548499	-0.6342559	1.2753508999999998	-11.917527999999999	20.345646
D	-0.00010600686000000002	-0.87768346	0.5652089	-1.0352992	1.1365863	0.7636491	-0.09850514	1.5636341999999999	1.296517	1.6881087	1.2350571000000001	0.6803645	0.37488526	0.006584406	-1.6262873	0.22748044	-37.542015	-8.672252
D	0.19031766	-1.8300134999999997	-0.5491067	0.06948006	1.4497821000000002	-0.087032795	1.2180598999999999	0.62387574	2.9253419999999997	0.09971273	0.27284765	0.9839008	-0.5413564000000001	-0.15239823	-1.4742683	0.22144109	-41.542034	-44.82882
D	-0.44220266	-1.2964802	-1.1869572	-0.007617414	0.9696808000000001	0.05369222	1.7814947	0.39667657	1.6136397	-0.48560524	-0.41192776	-0.30724144	-0.9771754	-0.62765956	-0.034605622	1.3638514	-6.0570072999999995	-29.061413
D	0.5710399	-1.028686	0.17062321	-0.081013605	0.6006495	0.4244673	0.15924895	-0.071160525	2.9386845	0.93309844	0.6461759	1.6747448	0.23904115	0.64864963	-1.761885	-1.0752298999999998	23.607138	-63.123385999999996
D	-1.2996556000000001	0.12571579	-0.17220804	0.4624364	1.6908886000000003	1.1574280000000001	0.15799248	-0.3108165	2.659061	0.8014716	-0.77944535	-0.4680121	-1.0881678	-0.08515525	-0.47121406	1.4715913999999999	50.487007	12.408836
D	-0.14847615	-0.81593776	-0.9063606	-1.1782348999999999	-0.6767761999999999	0.27113703	1.8356101999999999	0.5031744	1.9550243999999999	1.5860648000000002	1.0867999	0.95464826	1.2486761	-1.1283431000000002	-0.84871805	0.18467224	-28.862803999999997	-27.099325
D	-2.2944074	0.75419456	-1.2515326	-1.3919421	-0.04144928	1.2671742	1.7986026999999998	0.9892216999999999	-0.6262326	1.4109805	-0.22410005	-2.330365	-0.057320237	-2.132166	1.4804726000000001	3.5862412000000004	9.397745	46.36132
D	-1.8936688999999998	0.43987048	-0.99337435	0.4513568	1.0302691	1.0936893	1.2081143	-0.8633994	3.2887816	1.0426514	-1.039823	-0.66089016	-0.73678094	-1.0075808000000002	-0.0026034117	2.038332	57.79905	-18.045198000000003
D	-0.23876348	0.18523923	0.85855556	-1.7435906000000003	0.035543352	1.3718920000000001	-0.5742662	1.4628989	-0.028333127000000003	2.5597355	1.5606902	0.28589590000000004	1.1543107	-0.01588583	-1.0179467	0.18979377	-9.99198	13.160696
D	-1.5847669	-0.42478985	-1.5500096	-0.15768082	0.8294461	0.5018998	2.1665316000000003	0.21908727	1.7172874	0.2437104	-0.73674536	-1.1589025	-0.83194214	-1.5542097	0.54842603	2.6200175	16.769588	41.18022
D	-1.7321625	0.12287241	-0.65482044	-0.90048873	0.85065293	1.0774335	1.2143986999999998	0.95714533	1.3182528	1.747757	0.14518815	-0.9857992	0.0083120465	-1.5407643	-0.09059107	2.481554	1.2588415000000002	47.61735
D	-1.8200824	0.89803857	0.41048599999999996	-2.0498474	0.66465735	1.8375586	-0.10231936	2.1988182000000003	-1.281307	2.7147179	0.93727607	-1.7767761000000002	0.48659426	-1.2421715	0.21127081	2.7808022	-24.156582	60.46904
D	-1.5949802	1.1057794	1.3559012	-2.1878266	1.0912458999999999	2.2174711	-1.2689751	2.5335813	-1.2646686000000003	3.4230303999999996	1.4062548000000001	-1.377316	0.70454246	-0.6092863000000001	-0.53316736	2.2042313	-25.297056	62.627377
D	-0.9834852	0.29608452	0.12914422	-1.6117322	0.14077309	1.3012787000000001	0.30178106	1.3743956	0.04716772	2.2808526000000002	1.0097675	-0.51144505	0.7802215	-0.8438493	-0.34163392	1.3899431	-24.334170999999998	45.035664000000004
D	-0.34872958	0.41025925	0.43474033	-1.8386108	-0.79425573	1.3137546999999998	0.035794377	0.879732	0.8143848000000001	3.0841672000000004	1.7052429	0.7589469	1.8842453999999997	-0.49476075	-1.0761602	-0.10278213	-10.694556	15.833578
D	-1.5502571000000003	0.34258932	0.0650852	-0.9990747999999999	1.150435	1.4008846000000001	0.2439462	1.2204124	0.82242477	2.0112255	0.35489368	-0.9618566999999999	-0.03506452	-0.93173444	-0.35015749999999995	2.1584306	-4.55314	50.368553000000006
D	-0.4649311	-0.5856781999999999	0.60834754	-1.9671628	0.90731525	1.0076779	0.04755580400000001	2.598303	-0.08539212	2.4227722000000003	1.7710953	-0.043420522999999996	0.8664171	-0.7338946	-1.2716846000000002	1.1513923000000001	-53.325557999999994	15.301596
D	-1.0094572	0.8207833000000001	0.24647	-0.76885206	0.030524999	1.5371431999999998	-0.12637246	-0.09693846	1.8567221999999999	2.4636986000000003	0.49582666	0.19892198	0.7630574000000001	-0.2830057	-0.7086904	0.5301889	33.87138	2.636282
D	-1.0048532	0.119868904	1.1789061	-0.22313727	2.4387993999999997	1.5868125	-1.2826723999999998	1.01644	2.1132077999999996	2.0266106	0.32429326	-0.06528281	-0.5813166999999999	0.41108948	-1.6343940000000001	1.0479809000000002	38.387122999999995	-12.291737
D	-0.8931030999999999	-0.6834566999999999	-0.12921414	0.7536832	2.3942976000000002	0.75080156	0.23795831	0.00092330575	3.2911239	0.34054059999999997	-0.7113476	-0.0140583515	-1.440974	0.11283004	-1.0805593	1.2045381000000002	52.337452	-28.565252
D	-1.0230969	0.38723987	-1.2671559	-1.350043	-1.5180919	0.8229711999999999	2.0027442	-0.13518652	1.1322161	1.8972491999999999	0.5653854	-0.08288559	1.3664184	-1.5949149	0.37588513	1.0496725	-27.378147	10.118013000000001
D	-1.2467111000000002	0.3622855	0.38452820000000004	-0.37788898	1.470382	1.4581567	-0.36356747	0.57952106	1.5110133999999997	1.657285	0.008198202	-0.56227136	-0.4417566	-0.14297068	-0.63768446	1.4724205	36.479073	21.930246
D	-0.42490503	-0.55726147	-0.36928245	-1.5512676	-0.066940755	0.65725106	1.0886334999999998	1.4398893	0.24383914	1.5592598999999998	1.1068854	-0.063343436	0.7663365	-0.94895244	-0.42920600000000003	1.0117011	-23.739283	15.536918
D	-1.7205837	0.97538465	-0.057902783	-1.4575808000000001	0.090602666	1.6502664	0.40139258	0.89730537	0.51922345	2.7163925	0.62293375	-0.92902803	0.78081757	-1.2494101999999998	-0.03125322	2.0079618000000004	-1.1005428	29.861146999999995
D	-1.0663706	0.27498459999999997	0.20715597	0.576843	1.6735243999999998	1.3053801999999999	-0.38156426	-0.5619879	2.9317759999999997	1.0023457	-0.6842935	-0.08001983	-0.9704146999999999	0.38599926	-0.7924850999999999	0.8756288000000001	47.66023	-24.567314
D	-0.9461322	-0.318044	-0.7143556999999999	-0.51915807	0.41574815	0.6987939999999999	1.3209738000000002	0.20917907	2.5423584	1.5243938	0.28455287	0.24113366	0.33630055	-1.0364361	-0.7180840000000001	1.0835325	6.607951600000001	-6.6639175
D	-1.9882078	0.9405075	-0.39685103	-0.7509781	0.5379162	1.558625	0.6392416	0.28285995	1.3350229999999998	2.099287	-0.12041849	-1.1266233	0.08191687	-1.2187848	0.16681159	2.3215222	40.16433	42.465053999999995
D	-1.1604497	-0.23429775	-0.7551429000000001	-1.0723311000000002	0.28590873	0.77913886	1.4595829	0.90119016	1.3285257	1.6482792000000002	0.50727576	-0.38101432	0.44069105	-1.4204562	-0.28529704	1.7325557	-28.903925	21.89937
D	-1.0872438999999998	-0.2352007	-0.44798037	-0.9473325	0.5831444	0.8666268	1.0828222	0.88221204	1.8090752	1.8895645	0.60365576	-0.07739931	0.46111828	-1.1854138	-0.72490466	1.4559008	15.489961	14.578921
D	-0.67548347	-0.83246094	-0.8175701999999999	-0.9105607	0.39230326	0.40617096	1.6482762999999998	0.9146924999999999	1.8546369999999999	1.3240668	0.65272784	0.20534492	0.4344223	-1.2420632999999999	-0.72308266	1.18687	-18.173634	-20.851349
D	-0.6445919	-1.2166792	-0.44072673	-1.5180379	0.9612944	0.38995373	1.4391862	2.244551	0.9185947	1.6285031	1.2611575000000002	-0.059995055	0.49926215	-1.4559351999999999	-1.0300504000000001	1.6590833999999999	-54.602706999999995	5.075716000000001
D	-0.8641976	-0.6243915	-0.61925864	-0.8812658999999999	0.61403227	0.59765	1.3721450000000002	0.9361626000000001	2.0045241999999996	1.60407	0.64109063	0.1380915	0.41502446	-1.2147198000000001	-0.84575117	1.3068712	-17.631784	-20.077785000000002
D	-1.5853498	0.5624574999999999	-0.14618966	-1.7945839	0.30263737	1.4527018	0.55440056	1.7636179	-1.1287796	1.9748952000000002	0.6319623999999999	-1.6798927	0.30626518	-1.2932629999999998	0.54966533	2.6166506000000003	-6.640772	68.62991
D	0.22985461	-1.9252093000000001	0.40759614	-0.97574246	2.0006494999999997	0.22114396	0.39035404	2.3706384	1.7991043000000002	1.3054267	1.4575491000000003	0.94006515	0.06873560000000001	-0.27704287	-2.2412162	0.45637512	-48.894165	-21.280666
D	-0.65244806	-0.024056732999999997	-0.30287763	-0.29704559999999997	0.23201635	0.90534943	0.66273105	-0.34528884	2.9083547999999997	1.6971543000000002	0.28830224	0.72206986	0.47260672	-0.38666224	-0.9892280000000001	0.257239	27.216394	-28.666224
D	-0.6757871	-0.3936373	0.29086712	-1.2525837	0.97358847	1.0002749	0.22208369	1.6131186000000002	0.9942039	2.0425313000000003	1.0780995	0.021776706	0.46092135	-0.6212095	-1.1215488	1.1025152	-17.081745	7.073603599999999
D	-1.2046242	1.0694673000000001	0.4866114	-1.4832083999999999	-0.15718410000000002	1.7769465	-0.28523195	0.66553473	0.816587	3.1146693	1.0111437	-0.1649349	1.2153456	-0.6127031	-0.6032255999999999	0.93353736	-0.53853774	19.702742
D	-0.46328	0.13271719	0.3157554	-1.4208995	-0.084475964	1.1861901000000001	0.07741225	0.95266676	0.76345587	2.3321152	1.1957133	0.31592503	1.055624	-0.37983918	-0.8592565999999999	0.39029753	-14.335476000000002	13.417209
D	-1.1947079	-0.29868156	-0.03146383	-0.5607773	1.608716	1.0182905999999998	0.42741597	1.1072761999999998	1.7656276999999998	1.5437489	0.2622264	-0.42328662	-0.33067340000000006	-0.7334976	-0.8559431999999999	1.7657651	31.011321999999996	21.383570000000002
D	-0.09631893	-0.92025393	0.3761423	-0.51497614	1.4536183999999999	0.6965146	-0.031727552	1.1304455	1.6474036	1.0898383999999999	0.6678191	0.48921254	-0.22060412	0.179133	-1.4032463	0.384858	11.351291999999999	-30.508812
D	-0.57146573	-1.1057435	-0.6248851	-2.6914097999999997	-0.12822768	0.38351762	1.8824819	3.1348715	-1.1834031	1.9611939999999999	1.9740858000000001	-0.57375777	1.2915335	-2.0369403000000004	-0.3271923	2.0061883999999996	-56.149174	36.74989
D	-0.82793474	-0.5488417	-0.59668946	0.3565419	1.2721055000000001	0.619445	0.9374205	-0.29037496	3.2747669999999998	0.6819316	-0.40958208	0.27271214	-0.6323017	-0.37404764	-0.84769976	0.93345344	18.491926	-38.869514
D	-1.3193873	0.14209852	-0.017097682	0.14075407	1.5964005	1.2134216	0.14130914	-0.025817722	2.9500398999999997	1.4957287000000001	-0.30220103	-0.1312586	-0.5444138000000001	-0.32817245	-0.91782093	1.3393143	49.981120000000004	13.357145999999998
D	-1.4722393	1.234025	0.53237057	-1.2892685	0.21980742	1.9205484	-0.46959746	0.64950144	0.6275755000000001	2.8993008	0.66537654	-0.61966217	0.76374286	-0.54310715	-0.35177362	1.3691947	33.80577	56.58803
D	-0.9648719000000001	-0.31722432	-0.0005516708	-0.69959354	1.3303905	0.9882251	0.35770547	1.1580721	1.1275028	1.3208015	0.32042015	-0.4919914000000001	-0.31136590000000003	-0.54483783	-0.62241197	1.585651	-14.688343	34.114033
D	-1.7531571	0.36933327	-0.49710867	-0.48684815	1.1137798	1.2549298	0.7234626999999999	0.58792686	0.8720292	1.11988	-0.43039542	-1.4354864	-0.6878476	-0.97169685	0.36447334	2.553731	20.992292000000003	39.145058
D	-1.1392148000000002	-0.4297269	-0.6173898	-0.7580808000000001	1.0327541999999998	0.7675390000000001	1.098065	1.1711308999999999	0.44589090000000003	0.692945	-0.005992949	-1.0925639	-0.5751682	-0.9678626	0.15687597	2.2055192000000003	9.397129	36.36822
D	-2.2796068	0.7712403	-0.58883166	-0.11512792	1.4893806	1.4972134	0.6034136999999999	0.27269903	0.80914557	0.8298919	-1.0826311000000002	-2.1306027999999997	-1.3116766000000002	-0.9753144	0.8698683	3.2409992	46.214333	47.11148
D	-0.06699225	-0.30531502	0.9289907	-1.0891693	0.85144067	1.1410695	-0.65845	1.223723	1.3651398000000001	2.2481117000000004	1.3255486	0.82453346	0.699609	0.27562368	-1.710302	-0.12448087	-29.468956	-3.0274746
D	0.29847726	-2.4154866000000004	-0.8422381999999999	-0.36808628	1.3673383999999997	-0.4651822	1.9395827	1.2862511	3.1369696	0.38970953	0.84230965	1.3156383999999999	-0.044049263	-0.8110875	-1.8695914	0.33503032	-40.409667999999996	-47.76493
D	-0.9375874	0.33880162	-0.5325515000000001	-0.21664864	-0.08000371	1.0266359	0.8478601999999998	-0.7690704	3.0129337000000005	1.7576511000000001	0.034249603999999996	0.51976407	0.51412135	-0.5667443	-0.642115	0.45152748	29.084152000000003	-24.352188
D	-0.14052543	-1.5101103999999999	-0.7543504	-1.3545551000000002	0.39087632	0.055788875	1.8045761999999999	1.7516786	1.0690600000000001	1.0895886000000001	1.1938455	0.38206777	0.5862501	-1.2342284	-0.91782343	0.9826343000000001	-37.591927	-25.919173999999998
D	0.21449772	-2.5023074	-0.98889184	-0.88929605	1.0975938	-0.5325141999999999	2.3084354	1.8354896	2.583949	0.69104445	1.2292173000000002	1.1597437	0.3454886	-1.3051121	-1.7744756999999998	0.6595755999999999	-43.451233	-28.735243
D	-0.29317155	-1.8035591	-0.86602116	-0.95686734	1.0164046	-0.09334707	1.9953662	1.6748186	2.1843152000000003	1.0388597	1.0094879	0.5986979	0.3130505	-1.3827014	-1.354498	1.1383086000000002	-44.677063000000004	-27.454895
D	-0.6335585	0.21240094	0.8045647	-2.1649528	0.12301901	1.4301516	-0.2669977	2.0068989	0.23112923	3.359371	1.9819918	0.26596794	1.6346147	-0.7266989	-1.324078	0.6941618	-10.753259	17.634731
D	-1.3820186	-0.66150624	-0.34063384	-1.0165895	1.8112948	0.81790113	0.94827807	2.0825987	0.38419527	1.1035633	0.32012188	-1.2810559	-0.63360983	-1.2712564	-0.27828515	2.7820058	-45.495533	53.507164
D	-0.42596188	0.080919296	0.1632624	-0.98090124	-0.07698843	1.081217	0.23826706	0.31091753	2.041267	2.3576632	1.010026	0.85505235	1.0957336000000002	-0.3287692	-1.2153578999999999	-0.016820729	23.685375	-6.822285000000001
D	0.703967	-2.1867018	-0.1039128	-0.5235344	1.3802496000000002	-0.1673019	0.8988594999999999	1.4630965	2.222588	0.45171940000000005	1.0669476999999998	1.3557755	-0.059294105	0.009898663	-1.9468366000000001	-0.24297129999999997	-44.224865	-40.324665
D	-1.9952378	2.124571	0.7281139	-0.6864531	0.4447749	2.467172	-1.1573838	-0.23763677	0.6874461	2.7210810000000003	-0.19552821	-1.242885	0.10856527	-0.06909001	0.21424055	1.672366	37.88601	53.04492
D	0.107477665	-0.8242889000000001	0.5036435	-0.8363011	0.8531858	0.7210977	0.0017739534	0.9972023999999999	2.4083967	2.0217917	1.3070018	1.3519993000000001	0.7599543000000001	0.026005507	-2.0461245	-0.36066459999999995	3.8667032999999997	-26.589686999999998
D	-1.847631	0.20381108	-0.8936231	-0.8362775	0.75160027	1.0618098999999999	1.388312	0.8662294	0.67905724	1.236783	-0.20745724	-1.5093923999999999	-0.35031426	-1.5606813	0.5204569	2.8564901000000003	6.4270053	48.725708000000004
D	-0.4912733	-0.22730279	0.48021188	-0.7093545	1.0342675	1.0907122999999999	-0.20746148	0.8398453000000001	1.8015136000000003	1.8895502	0.7610912	0.43974587	0.27034396	-0.033200264	-1.3396548000000001	0.45717824	0.5688085999999999	-11.619963
D	-2.0747192	0.9663729999999999	-0.70247674	-1.2146443	-0.010095328	1.4833933000000001	1.1362258	0.5547894	0.6930833000000001	2.2415626	0.11497015	-1.3495805	0.46285683	-1.7027159	0.5220233	2.6057625	5.2976756	44.51611
D	-0.1371223	-1.7851167000000001	-0.45213863	-0.6260948000000001	1.6515231	0.05906403	1.2044808999999999	1.7773417	1.1677212	0.18418258	0.5292252	-0.0034747123999999997	-0.6417083	-0.5734564	-0.9520158999999999	1.2651618	-49.360516	-27.166628000000003
D	-0.8056539	0.7334948	0.62392426	-0.90022206	0.22280148	1.5972888	-0.5339955	0.20872858	1.7736777	2.6981099	0.79784244	0.4257433	0.88182503	-0.043540478	-1.0810136000000001	0.2516312	34.072224	-0.05599725
D	-0.70135367	-1.1105450000000001	-0.32762334	-0.6659083	1.5399386999999998	0.4734862	1.0420583	1.4381338	2.0290813	1.2204466	0.60071045	0.10419693599999999	-0.15565026	-0.91246295	-1.210267	1.4187735000000001	-43.10722	-1.3037999
D	-1.3569187	0.89053875	-1.0353934999999999	0.89044654	-0.17944881	1.1371968000000001	1.0527118	-2.4975176	4.5319743	1.2075968000000001	-1.1420479	0.49129888	-0.08631760000000001	-0.36007416	-0.19555533	0.39756745	45.238859999999995	-41.4954
D	-1.1357355	0.43864906	-0.3006136	-0.21245588	0.4221311	1.2044048	0.47415364	-0.4097987	2.3629055	1.5851228000000002	-0.13800037	-0.041042984	0.057261825	-0.43312764	-0.42468905	0.9486921	49.883784999999996	-12.057383999999999
D	-1.1268163	-0.04209718	0.6019156	-1.2538232	1.6364346	1.3691546	-0.34482777	2.0493772	-0.093176305	1.8351203999999999	0.72030956	-0.99628663	-0.23342633	-0.47881353	-0.6112956	1.9999263999999999	-14.708431	57.806872999999996
D	-1.1130142	0.35603809999999997	0.32179263	-0.15952817	1.3327365	1.4005312	-0.34040916	0.17967704	1.9332484	1.5365882	-0.10923517	-0.29664704	-0.43805635	0.021355271000000002	-0.7024349	1.1311765	38.155937	17.805007999999997
D	-0.7552798000000001	0.31153893	0.2069259	-1.1566752	0.15430072	1.281725	0.071600795	0.7420124	0.7570977	2.0603309	0.7651071	-0.09646165	0.6306601	-0.3848939	-0.53765893	0.80415726	-0.16438118	14.036225
D	-0.6129545	-1.3749545	0.07499650000000001	-0.7866435	2.0845525	0.47988993	0.7303883000000001	1.9627116999999998	2.5533342	1.7506747	1.0534785	0.52705395	0.044914722000000004	-0.90531087	-2.008018	1.2612883999999998	-43.127262	-10.74278
D	-1.8184316000000003	1.4547791	0.12218717	-0.38933802	0.40919188	1.9113259999999999	-0.20520604	-0.528208	2.1465478	2.5161967	-0.18612593	-0.53143823	0.26534109999999994	-0.5035739	-0.24954724	1.4068996999999999	43.67757	8.813884
D	-0.5877545	0.90195686	0.49884036	-0.64884245	-0.30270335	1.5740371000000002	-0.5104209	-0.5418390999999999	2.1366172000000003	2.5238817000000004	0.60663956	0.7623359000000001	0.99630636	0.24225729999999998	-0.9637690999999999	-0.34159786	30.826216	-9.621382
D	-0.8209598	-0.17687097	0.6348944000000001	0.5429020999999999	2.4359088	1.2288309	-0.80892074	0.13486448	2.7645779	0.9121341999999999	-0.43820676	0.006121784399999999	-1.2466167	0.6664865	-1.2813781000000002	0.84674203	47.489197	14.776793
D	-3.2289944	2.2794132	-1.2455353999999998	-0.9304677	-0.7029761999999999	2.0391154	1.5318201999999999	-0.74495256	1.5954046999999998	2.9425445	-0.6043659	-1.8829798999999998	0.7123721	-2.3922647999999995	1.26221	3.3339867999999995	53.217827	45.069656
D	0.26608837	-1.1141908	1.2784615	-1.0641493	1.8596990000000002	0.8634626	-0.87272537	2.0873180000000002	1.6497453000000002	2.1211545	1.6731994	1.1531153	0.41425687	0.43239993	-2.5198907999999998	-0.18443668	-50.095028000000006	-15.277057999999998
D	-1.7783391	1.0261848	0.850008	-1.1896615	1.4918828000000002	2.0320513	-0.9351398000000001	1.5419303999999998	-0.3312952	2.3535314	0.34440243	-1.5933423999999998	-0.2690532	-0.40338337	-0.13014698	2.4107342000000003	23.002679999999998	56.61956800000001
D	-1.2456049999999999	1.1107256	0.7089257	-1.0251899	0.4031475	1.8795011000000001	-0.71216357	0.4157839	1.2366203000000002	2.8702793	0.6568218000000001	-0.18988636	0.71483475	-0.21223474	-0.74138606	0.896695	37.72484	2.3734481
D	-0.2152982	-1.0290332	0.6521621999999999	-0.4837972	2.039729	0.763494	-0.27522528	1.452092	2.2022324	1.4836805	0.8456554000000001	0.6640954000000001	-0.22275844	0.12884194	-1.9576494	0.48160732	13.614587	-29.661018
D	-0.84585357	-0.051472872	0.34435764	-0.49879903	1.3383173000000002	1.1948372999999999	-0.19609678	0.78093994	1.4226521	1.4771368999999999	0.2687741	-0.230508	-0.29677406	-0.07537818	-0.82481194	1.1048421999999998	34.2447	21.61778
D	-1.0711749	0.77131826	0.0158315	-1.8508935000000002	-0.73832774	1.4607427	0.47474325	0.88020885	0.46357572	3.0165124	1.2670627	-0.121462405	1.5913708	-1.0975934999999999	-0.37705170000000005	0.9963113000000001	-6.958551400000001	20.753618
D	-1.5118153	1.1248357	0.47082093	-1.498421	0.30144814	1.8774595	-0.37917483	1.0929283	-0.26300650000000003	2.6045213	0.6519399	-1.1016395	0.54537565	-0.6456156	0.014323592	1.8023746999999999	33.479744000000004	62.019172999999995
D	-0.13839594	-1.5816162	-0.75179696	-0.54489803	1.0212331000000001	0.024286151000000002	1.5462778999999998	1.1448113000000002	1.7097601000000002	0.3235656	0.4638723	0.30727157	-0.27908057	-0.7092618	-0.8639697000000001	0.93473744	-43.94048	-32.327915000000004
D	-0.6470053000000001	0.4930138	1.0161413000000001	-0.7245699999999999	0.97413206	1.6198933	-1.0878003	0.6011201	1.3649645000000001	2.2787118	0.6825256	0.21164355	0.2816257	0.43495649999999997	-1.1963991000000003	0.33108390000000004	37.381725	-9.626616
D	-0.8328867	0.71496576	0.21974948	-0.85325885	-0.18677112	1.4449969999999999	-0.02649033	-0.12124786	1.9991482	2.559567	0.6803193000000001	0.4864973	1.0095370000000001	-0.2937801	-0.8621789000000001	0.24127054	28.268891999999997	-7.8010649999999995
D	-0.80713844	-0.31839883	0.32505217	-1.0198888000000002	1.29846	1.076838	0.046209692999999996	1.5440183	0.79654896	1.6928580000000002	0.7303094	-0.33926108	-0.010521829	-0.45010197	-0.8794671000000001	1.3793348	-22.108504999999997	37.066790000000005
D	-1.5237303	0.6084648	0.28130797	-0.56241196	1.3126266000000002	1.5824562	-0.24684703	0.66656005	1.1229776000000002	1.8066746999999999	-0.02243948	-0.92574596	-0.37342644	-0.40947294	-0.3241943	1.8732031999999998	31.214367	41.400837
D	-0.7417196999999999	0.034501523	-0.6406472	-1.5650328000000002	-0.77337265	0.86021835	1.319811	0.78113186	0.45459068	1.8953214	0.9347072	-0.13384575	1.1268983	-1.2014599	-0.04729628599999999	1.0347819999999999	-24.659016	12.779458
D	-1.145556	-0.25387686	-1.1162655000000001	-0.9102912000000001	-0.040844172000000005	0.6352964	1.8607133999999999	0.48471537	1.550202	1.3620524	0.28307337	-0.34032875	0.42141598	-1.5209124	-0.037938	1.6695479	-10.848563	-18.664314
D	-0.51305664	-0.5714736	0.44015566	-0.58810705	1.6449671000000001	0.9540247	-0.19226182	1.2841316	1.1837229	1.2051325000000002	0.49155033	-0.0944107	-0.42093137	0.036368012000000005	-1.0723488	0.9936328000000001	-6.997692999999999	-3.2785509
D	0.47881785	-1.3424373	-0.27998778	-0.39523813	0.41625097	0.15456581	0.89388466	0.35327128	2.577283	0.81324196	0.79001135	1.4485639	0.36823195	0.046092033	-1.5232927	-0.5986991	-25.666145	-49.807217
D	-1.7944968000000001	0.006436944	-0.53333116	-0.58769417	1.4278574	1.0825418	1.0092777	0.9605888000000001	1.6682810000000001	1.5467993999999998	-0.07796615	-1.0346921999999998	-0.40951437	-1.3662469	-0.26325166	2.603281	-0.3626311	48.51775
D	-0.3372551	-1.3269703000000002	-0.28564402	-1.8380162	0.74927235	0.35633343	1.2743796	2.6188745	-0.051074802999999995	1.4662368000000001	1.5048196000000003	-0.16284001	0.5698324	-1.2565625	-0.8591449000000001	1.502792	-56.506156999999995	3.9998562000000004
D	-2.330187	0.86244375	-0.2069113	-0.41255617	1.5676026	1.6627223000000002	0.33606684	0.5618533	1.5446919	1.8991868000000003	-0.46619259999999996	-1.5499141	-0.6236008000000001	-1.1575136000000001	0.05053007599999999	2.9516187	40.40636	45.425167
D	-0.26953766	-1.3700809999999999	-0.008621901	-1.4266041999999999	1.3639861	0.43229783	0.75503993	2.5375981	-0.117969245	0.97139716	1.1300108	-0.3560331	-0.097334564	-0.7183298	-0.8447579	1.5065078	-60.0416	13.909388
D	-1.6310668	1.5983315	-0.13688442	-1.2122879	-0.8943999	1.8416708	0.33974802	-0.37461123	1.5341228	3.1755114	0.52887255	-0.23041368	1.4092829	-1.0202148000000002	-0.08824527	1.0605663	4.918944000000001	20.34194
D	-0.39965585	-0.7490151999999999	0.738274	-1.5836852	1.4378868	0.97281146	-0.19956744	2.4998882	0.24322915	2.067241	1.5045118	-0.022148043	0.39344293	-0.41171956	-1.4253476999999999	1.1065975000000001	-56.083659999999995	19.27241
D	-0.63387835	-0.9798482	-2.2070336	-1.3173488000000002	-1.4011761999999999	-0.16575801	3.5346026	0.34033433	1.6733135	1.0054873	0.6812076	0.2770395	1.2417653	-2.3143222000000003	0.19826782	1.2289765	-16.476776	-41.930244
D	-1.0481981	-1.5442545	-2.6655482999999998	0.61476386	0.5731149	-0.50051403	3.7000580000000003	-0.69628894	3.80476	-0.7834364	-1.0926406000000002	-0.083361894	-0.93368286	-1.864126	0.1910001	1.9271039	-9.683532000000001	-48.268390000000004
D	-0.7629638000000001	-0.08190098400000001	-0.5281215	0.81096566	0.96378183	0.8245604	0.55284536	-1.2342898000000002	3.5013604	0.41575396	-0.8880699000000001	0.33498785	-0.8357153	0.18724185	-0.5585896	0.458355	36.480515000000004	-39.846996000000004
D	-0.0071803032999999995	-1.2745624	-0.62559295	0.001088351	0.82475257	0.14848042	1.2266573	0.094190866	3.069975	0.52603054	0.23802507	1.0260614	-0.1340937	-0.25283146	-1.2609233999999998	0.079974085	-3.8916123	-38.612590000000004
D	0.6788266	-2.2078626	-0.7356889	-0.9724976999999999	0.52578163	-0.3765663	1.7099221000000002	1.6154283	0.8829701999999999	-0.023844957000000003	1.027015	0.75169647	0.066562176	-0.47840428	-0.9687525	0.22026986	-40.980705	-30.549505
D	-0.8717096999999999	-0.06355497	-0.5456469	-0.68536353	0.18592241	0.8698261	0.9843656	0.27485076	1.4870588	1.3239511	0.22668707	-0.15334857	0.22141695	-0.74903154	-0.25246012	1.1080917	11.386909	-1.6043912
D	-0.8849708000000001	-0.56661993	-0.7451291	0.5648501	1.4051778	0.58051753	0.9929210999999999	-0.40201804	2.9072718999999996	0.11888122599999999	-0.79708195	-0.12694845	-1.1093905000000002	-0.26404643	-0.42591667	1.2087501	52.410767	-26.166542
D	-0.6800506	0.15088183	-0.8409593000000001	-0.5047894	-0.63468194	0.80578494	1.250294	-0.60640335	1.9644452000000001	1.2528443	0.08178437	0.2666342	0.5499274000000001	-0.64089346	-0.07655251	0.4740463	14.947173999999999	-2.5508842
D	-0.61986256	-0.13431248	0.26502445	-1.3044263999999999	0.5531832	1.097266	0.13616788	1.3651307	0.45465875	1.8910947	0.96478695	-0.15442979999999998	0.48185343	-0.45475984	-0.71448267	0.9915403	-16.416107	8.6138935
D	-1.008904	-0.46858746	-0.36729452	-1.5051153	0.7167163000000001	0.8202075000000001	1.0357174999999998	1.9382447	-0.22246444	1.4050681999999999	0.77036875	-0.94720304	0.13712929999999998	-1.2334504	-0.10490024	2.127184	-40.915928	46.277485
D	0.3999482	-0.80095285	0.019952565	-0.77571994	-0.029480428	0.5118366	0.46256864	0.40418103	1.8186318	1.3013366000000002	1.0114646	1.2583363	0.7384909000000001	0.14828467	-1.2998374	-0.6655895000000001	1.5430686000000002	-29.645027000000002
D	-1.5707468999999998	0.7531806999999999	-0.44720075	-1.781581	-0.4430451	1.398757	0.9828874	1.0944651	-0.1484335	2.4484417	0.76450723	-1.0587373	0.9796367	-1.5595002	0.35908186	2.1027336	0.8592550999999999	29.99635
D	-0.49236938	-0.45753336	1.0393296	-0.26544309999999993	2.1974921000000003	1.1805062	-0.88597023	1.0127496999999999	2.910976	2.1001506	0.75229317	0.8234314	-0.11717445	0.3565337	-2.2574153	0.3107705	34.95194	-18.454565
D	-0.8517107	-2.1561716	-1.5997603999999999	-0.37116462	1.9056532	-0.37241435	2.7078247	1.7808181	1.6033110000000002	-0.48238453	-0.11479038	-0.74794817	-1.1812518	-1.7228553	-0.2988032	2.6717315	-63.40792	-28.75587
D	-1.5131243	-0.21891010000000002	-0.30015704	0.11110210400000001	2.0603266	1.0135322	0.54044425	0.52138746	2.3529396	0.9399867000000001	-0.5104464	-0.76125824	-1.0730525	-0.6528928	-0.554235	2.155385	37.82414	27.773842
D	-2.217977	0.61671245	0.21372536	-1.095209	1.9210779999999998	1.7161878000000002	-0.017913222	1.8586425	-0.049171627	1.992327	0.0677405	-2.04745	-0.6419755	-1.1824794	0.0882715	3.3985906000000004	5.6115413	70.88784
D	-0.31370040000000005	-0.28704926	1.0104065999999998	-1.6895711	0.92207336	1.2378933	-0.59122956	2.0922523	0.45421743	2.6500309	1.7183521000000002	0.3639917	0.9187620000000001	-0.18153405	-1.5952579	0.51552045	-32.93464	17.84117
D	-0.82503176	0.87228733	0.8804798	0.0017847717000000001	0.975068	1.7492849	-1.1965636	-0.51094353	2.417768	2.0320356	0.005729735	0.337584	-0.06338024	0.74422383	-1.0823038	0.09433630000000001	42.529804	-9.1862955
D	-0.32468197	0.7949305	-0.37704656	0.22655371	-1.0493678	1.1477556	0.3332206	-2.1651776000000003	3.3647910000000003	1.4894618999999998	-0.23070806	1.2284386	0.7258268	0.41691577	-0.5080342000000001	-1.0098065	48.247170000000004	-43.37686
D	0.32400402	-0.11881232	-0.4282455	-0.03207338	-1.0976758999999998	0.60466886	0.7985922	-1.6736582999999998	4.19451	1.7415841	0.55648714	2.3214903	1.3607242	0.22503352	-1.4974867	-1.7731795	19.927475	-72.87472
D	-0.20321569	-0.21091455	-0.39957592	-0.27868378	-0.26331922	0.7012595	0.80739343	-0.6601862	3.0978842	1.546066	0.43004876	1.2419406000000002	0.7507517	-0.1808722	-1.0986115	-0.4423223	20.263123	-51.285988
D	-0.86975527	0.35190170000000004	-0.41607997	0.1961591	0.25861958	1.0656551	0.5206121	-1.0586908000000002	3.043663	1.2611008999999997	-0.37166816	0.3905494	-0.026462138	-0.11563468	-0.5242888000000001	0.37839670000000003	44.49219	-35.67661
D	-0.5534142	-0.03578633	0.23519698	-0.880044	0.5346668000000001	1.1055226	0.036368012000000005	0.7336558000000001	1.1164232	1.7049417000000002	0.65703714	0.096630305	0.3257808	-0.16617918	-0.7732909	0.6350224	-9.740793	3.9321933
D	-0.6899829000000001	0.6276956	0.061228067000000004	-0.7525638000000001	-0.3563039	1.3287593	0.113561034	-0.30519888	1.8285788	2.1739533	0.5237218	0.45230725	0.87196785	-0.18586135	-0.63211644	0.1366821	28.558040000000002	-9.085516
D	-0.88631237	0.15328419	0.2611964	-0.7540228	0.8099437	1.2501944	-0.016652226000000003	0.6575444	1.5741695	1.9688518	0.5325055999999999	-0.00022128224	0.25969422	-0.32498395	-0.87941384	0.92573845	22.375141	10.027034
D	-1.2652442	0.38394886	-0.10141918	-0.37692413	0.8648484000000001	1.2906975	0.25117242	0.16532353	1.7280618000000003	1.5511963	-0.087386966	-0.46644399999999997	-0.19931	-0.45495856	-0.35451174	1.4123602	26.325819	19.21835
D	-0.22481504	-0.5292647	1.3432175	-1.7908191999999998	1.4867156000000001	1.2478206	-0.94280124	2.6985240000000004	0.06909919	2.6071427000000003	1.8853464	0.24003920000000004	0.68540984	-0.019663215	-1.8249005	0.6650050000000001	-50.854313	22.509611
D	0.33354887	-0.9115530000000001	0.33483067	-0.47099334	0.8059852	0.59605956	-0.011690021	0.6104307	1.8772613	1.044527	0.77590185	1.0454136	0.13698906	0.4748047	-1.4715791999999999	-0.43987545	5.235973	-32.399193
D	-1.6340847	0.51552165	0.17974713	-0.8744974	1.3700783	1.5484437	-0.08552039	1.2378671	0.031828284	1.5407376	-0.005379617	-1.5414245	-0.5713944999999999	-0.62880874	0.13543081	2.4712362	-1.9799046999999999	57.707280000000004
D	-0.23936042	-0.5004729	0.67582977	-1.4751588	0.88863957	1.0207576999999999	-0.24259353	1.9096092	0.31227863	1.998848	1.389055	0.1790174	0.559362	-0.17236853	-1.2376566999999998	0.63347983	-50.17719	16.110405
D	-0.7560873	0.7615724	1.1564676	-1.3930839	0.6770476	1.8350077	-1.2686853	1.3277216	-0.5891219	2.2820554	0.89460427	-0.62942696	0.3257842	0.32952714	-0.48424447	0.90086794	-15.910812	47.56504
D	-1.3811248999999999	0.36734682	-1.3236005	-0.42707023	-0.56951165	0.84328175	1.9020343999999998	-0.77759445	2.7416034	1.6091796999999999	-0.15310222	-0.007115274699999999	0.61860126	-1.4439287	0.043764234000000006	1.2614976999999998	14.154755999999999	3.7525660000000003
D	-1.3985883999999997	0.21907159999999998	-0.25132176	-1.9396974999999999	0.15622666	1.2169153999999998	0.92408144	1.8698013999999998	-0.28874993	2.4080462000000002	1.0811186000000002	-0.9918953000000001	0.8536454	-1.5927684	-0.06375563	2.2343059	-34.185432	51.604713000000004
D	0.42218593	-1.0887396	0.5887799	-2.0580018	0.1881055	0.60571504	0.23801887	2.3217604	0.47538245	2.4316144	2.312494	1.1389774	1.5499423	-0.41457748	-1.8580444999999999	-0.21466458	-48.381706	-10.715792
D	-2.1674476	0.801091	-0.88621557	-1.3611158	0.2573941	1.406811	1.2411078000000002	1.1822058000000002	-1.2414736000000002	1.1898376	-0.2868613	-2.5566912	-0.38627392	-1.6830983	1.5574881	3.552639	9.252163000000001	46.859512
D	0.30146208	-0.8597133	0.053239733	-1.3142321000000001	-0.058381647	0.53322905	0.55828905	1.165989	0.81510675	1.4736128000000002	1.3445857	0.8428718000000001	0.89100677	-0.17990398	-1.1013607	-0.1810466	-28.473305	-11.826388
D	-0.72286797	0.17346111	-0.49173279999999997	0.40058687	0.29389504	0.9280393	0.6208929	-1.2766699	3.5500646000000002	1.122938	-0.42790502	0.6877929	-0.059488595	-0.029031277	-0.7138494000000001	0.11304659	43.482952000000004	-36.75395
D	-0.25257632	-0.21580207	0.3097091	0.25568596	0.9601011	0.95605004	-0.19252646	-0.6015655	3.8578277	1.6178013999999998	0.22828299	1.3760027	0.13574481	0.46387482	-1.7912651000000002	-0.5386046999999999	34.349495000000005	-57.87595699999999
D	-0.40270635	-0.66278756	-0.9063709000000001	-0.5331739000000001	-0.05039403	0.3908158	1.5483379	0.08013156	2.0580382	0.8926228	0.30236477	0.43699875	0.32310659999999997	-0.7619102	-0.48096752	0.5740038000000001	-16.125378	-32.930244
D	0.5923748999999999	-3.02263	-1.0010337	0.039687067	1.9203129	-0.81938994	2.065605	1.3903928	2.9061193	-0.71099	0.43483984	1.1165885	-0.8685454	-0.48852790000000007	-1.6908880000000002	0.43345183	-43.578598	-50.583553
D	-0.50257003	-0.38960135	-1.1738399	0.21023306	-0.10837576	0.42229408	1.5667776000000002	-1.0101719	2.7164326	0.26620959999999994	-0.5022017	0.37152573	-0.21438587	-0.41135192	-0.09056127	0.42483354	10.676767	-46.75087
D	-0.18203923	-0.7908516	-0.5985955	-1.4894366	-0.36517784	0.42331450000000004	1.4297518999999999	1.2091788	0.62490726	1.4201999	1.1645377000000001	0.31801304	0.94493634	-0.984848	-0.53218186	0.64413303	-32.04453	-20.50345
D	-1.0908432	-0.25578028	-0.97303176	-0.6302079	0.21577004	0.6703104999999999	1.6107924999999998	0.26468387	1.9682411	1.2781832	0.13534623	-0.18360806	0.22805947	-1.2507112	-0.22919070000000002	1.4725658000000001	-10.614944	-19.359382999999998
D	-1.5846646	0.19504303	0.6031407	-0.9535815999999999	2.1478490000000003	1.5556476000000001	-0.46824396	1.926396	0.17811573	1.7925963	0.3046016	-1.417451	-0.68013436	-0.552331	-0.47866000000000003	2.5639005	17.777910000000002	56.797855000000006
D	-0.1789079	0.03150803	0.28251913	-0.67182326	0.05112496	1.0635955	-0.07324779	0.04801562400000001	1.8469308999999998	1.8056933999999998	0.71670645	0.8197026	0.67147154	0.19578654	-1.0659953000000002	-0.28952432	26.498844000000002	-11.252976
D	-0.06967011	-1.5804188	0.05442086	-1.6735151000000001	1.2379584	0.32327875	0.8393539000000001	2.8049517	0.0018648504999999999	1.269491	1.5382619	0.010319978	0.28909963	-0.8240913000000001	-1.1955504	1.2387093	-55.650321999999996	8.502075
D	-1.8163657	0.46692497	-0.40130994	0.41120502	1.6277008	1.3141896	0.42377818	-0.39522013	2.7508044	1.0787696000000002	-0.9451305	-0.8500384	-1.0393523999999998	-0.55077946	-0.19606459	2.0667772	54.969319999999996	18.515276
D	-1.3868058	0.3740173	-1.2296658	-0.45970443	-0.31389279999999997	0.908718	1.6402381999999998	-0.4339517	1.4257387	0.9505925	-0.4385389	-0.7703177	0.0001243949	-1.1762337999999999	0.66482556	1.7260696	9.612905	7.4727372999999995
D	-0.8371811	-0.5975325	-0.29554293	-0.5707939999999999	1.2190707	0.7339188	0.77858007	0.9862316999999999	1.5605649	1.0939707	0.27392966	-0.24810252	-0.29009324	-0.672233	-0.68567	1.4451743000000001	-1.1094768	-0.19264498
D	-0.6658225	-1.430064	-0.35562345	0.55846775	2.68147	0.31959566	0.7530397	0.71057343	3.070034	-0.012358546000000002	-0.45613852	0.018099368	-1.532938	-0.19081235	-1.2433301	1.4253963	51.661774	-29.537445
D	1.0024445	-2.0437918	0.22464994	-1.8883157	0.28257109999999996	-0.04182601	0.8811511999999999	2.447501	1.0192249	1.7779448	2.4379206	1.7377857	1.463763	-0.43693948	-2.2306066	-0.65894276	-35.018208	-36.399353000000005
D	-0.8977139000000001	-0.45071130000000004	-0.5154102	-0.6444714	0.75006604	0.7189681	1.0836872	0.6899116999999999	1.8809112000000001	1.3462195	0.34042996	-0.055471152	0.08279139	-0.91213584	-0.65152454	1.3140401000000002	2.6824807999999996	-1.8520808000000002
D	-1.3094663999999998	0.5568396	0.48928443	-0.37157178	1.478005	1.5966120000000001	-0.5879525	0.5489446	1.1246473	1.5791478	-0.112831175	-0.8115493	-0.5861031999999999	0.0047472715000000006	-0.41610372	1.5707871	39.08325	22.77693
D	-0.63344765	0.104573786	-0.5873728	0.13856986	-0.04207751	0.8455123999999999	0.8537518	-1.1494983	3.4792957	1.3405228999999999	-0.14790803	0.8615484	0.31586677	-0.23711658	-0.77399385	-0.0056712627000000005	41.31192	-40.601162
D	-1.0040848	0.5390529000000001	-0.9241959999999999	-0.2508878	-0.8141675	0.96847856	1.3593438999999998	-1.3249389	3.5613093	2.0257103	0.056809008	0.8256575999999999	1.0209576999999999	-0.8984530999999999	-0.546728	0.21611625	31.791353000000004	-22.726217000000002
D	-0.15971336	-0.5789614000000001	0.48748365	-0.33854732	1.3011048	0.88282275	-0.27921975	0.6508229999999999	2.0685058	1.3103079	0.5503762	0.6588576	-0.12008023	0.36437094	-1.4614931	0.11445385	10.931216000000001	-31.301721999999998
D	-0.07971969	-0.8154135	0.10661092400000001	0.6316049	1.6482258	0.62153953	-0.042301655	-0.3212485	3.1988912	0.32449490000000003	-0.30167994	0.81569076	-0.9162440000000001	0.72756165	-1.3579963	-0.090067595	36.408035	-33.471077
D	-0.037595242	-1.0818708000000001	-1.0290221	0.7090478	0.49578646	0.06811404	1.5304068000000002	-1.1793003	4.4546947	0.24491173	-0.34621394	1.4588386	-0.23581988	-0.113865614	-1.2121197	-0.3904066	2.5894191	-51.241394
D	-0.38789508	-1.295208	-0.38099238	-0.80037904	1.3225223999999998	0.33697295	1.0614430000000001	1.6253188	0.986058	0.6253449999999999	0.56642115	-0.16141295	-0.36409840000000004	-0.6795819000000001	-0.7683488	1.3639516	-45.184383000000004	0.39309770000000005
D	-2.2441167999999996	1.2497606	-1.1533811	0.28949746	0.095986634	1.4304026	1.315962	-1.5754446000000002	3.5306315	1.7569804	-1.0429515999999999	-0.61349463	-0.06964505	-1.2840296999999998	0.29787338	1.9195055	61.818916	-11.076379
D	-1.5983856	0.47387093	0.5933248999999999	-1.8644238000000002	1.1687872	1.6698813000000001	-0.207605	2.3503985000000003	-0.42889440000000006	2.805312	1.1235343999999998	-1.2328857	0.46902330000000003	-1.1148186000000002	-0.50046015	2.4466581	-21.782297	58.707744999999996
D	-0.9563806	0.33577943	0.47599164	-0.9420421	0.888322	1.4325975	-0.34612548	0.96135414	0.7011961999999999	1.9279633000000003	0.5338613	-0.43837250000000005	0.10724074	-0.19500446	-0.5935071999999999	1.1869916	20.199337	22.556936
D	-1.4956156999999999	0.5532635	0.9162302999999999	-1.1498636999999998	1.8172581	1.8030558	-0.9113604	1.8450229999999999	-0.17284691	2.1508875	0.4988786	-1.334033	-0.37644914	-0.29898524	-0.47604287	2.2304587000000002	20.816385	57.224284999999995
D	-0.21564838	0.2870643	0.542927	-1.2319225	-0.34363577	1.2642671	-0.22481501	0.37855282	1.7484298999999999	2.7624527999999997	1.3530238	1.0958687	1.4704256000000002	-0.05108595	-1.4008526000000001	-0.47405094	11.545107000000002	-15.610944
D	-1.5361065	0.027005851	-1.4984008999999998	-0.6608555	-0.1928818	0.68402195	2.2290459	-0.035754293	1.9806737	1.2916883999999997	-0.13590306	-0.57442784	0.30447263	-1.8108788	0.30855024	2.0202593999999996	8.485980999999999	9.690192999999999
D	-0.52400684	-0.78414613	0.48980966	0.31840798	2.5676183999999997	0.87846404	-0.47148657	0.7659844	2.1506162	0.45913947	-0.23108539	-0.07224743	-1.3754031999999998	0.5519695	-1.2473403	0.9754075000000001	34.44634	-27.261257
D	-0.5713285	-0.21434423	0.7286279	-0.34982517	1.6272758	1.1950928	-0.59918964	0.7291988	2.330708	1.8516988999999997	0.5479677	0.48738095	-0.09142411	0.24234122	-1.6237365	0.45522404	36.820904	-16.229666
D	-0.06891617	-0.027903183999999998	0.9192940999999999	-0.7778311	0.60541344	1.2383556	-0.7549015	0.49962607	2.1985216	2.4183967	1.1540084	1.2095981000000002	0.8466087	0.45478559999999996	-1.8527511000000003	-0.5769783	12.610653	-20.978939999999998
D	-0.96082246	-0.12977582	-1.6340901	0.06854594	-0.56865335	0.43592998	2.2476168	-1.2804037	3.4398407999999994	0.8640553	-0.44163626	0.44648644	0.32006055	-1.1764565	-0.059544444	0.74343824	-5.4304094	-50.205975
D	-0.6654154999999999	-0.33694	0.59322596	-0.38300887	1.8609626	1.1350267	-0.49844182	1.0792423	1.3452798000000001	1.2328097	0.27758163	-0.2086361	-0.626105	0.21642709	-1.0582243	1.0543915000000001	-4.1482477	-3.1196029999999997
D	-0.9824579	0.46849114	-0.26615998	-1.4469295	-0.44743869999999997	1.2287021999999999	0.68193877	0.7267151999999999	0.1770435	2.008179	0.71804315	-0.49879533	0.83502215	-0.89437556	0.075816035	1.2382108	-15.180654	22.703794
D	-0.5405693	-0.5670845	-0.41766784	-0.28673553	0.66655135	0.61852324	0.9366125	0.11640182	2.9265156	1.3730258999999998	0.351043	0.71540034	0.22952240000000002	-0.5288967	-1.1615828000000001	0.47106504	24.835704999999997	-30.87335
D	-0.60762596	0.30945128	-0.14442322	-1.6815168999999999	-0.8004346	1.1280255	0.65802586	0.80631495	0.27651674	2.2887275000000002	1.1622701000000002	0.04306999	1.328619	-0.8071008000000001	-0.28201282	0.6377444	-13.728568	17.290794
D	-0.9117975	1.8022668000000002	0.7985265	-1.1016629	-0.92565215	2.128664	-1.0003425	-0.62430024	1.253486	3.2528405	0.7641048	0.36601147	1.4700271999999999	0.23577619	-0.5379487	-0.22389679999999998	43.96213	1.008558
D	0.39696398	-1.5528986	-0.99603677	0.8903909	0.6212082	-0.20960641	1.57365	-1.2310181	5.057037	0.052685857	-0.20480007	2.0600817	-0.21259865	0.12007892	-1.6958004	-0.9693470999999999	-2.2252897999999997	-69.88748000000001
D	-1.7368113999999997	1.9205634999999999	0.11715129	-0.32404375	-0.25473663	2.0890753	-0.37895809999999996	-1.1924001	1.9858818999999999	2.516892	-0.3467682	-0.47275755	0.44914204	-0.21705902	0.09737444	0.97936296	44.353107	7.404445
D	-2.0581055	0.8878862	-0.39963743	-0.88982224	0.65362024	1.5576848	0.66741216	0.5966876999999999	0.8769151	2.0177736	-0.09681779	-1.4067583000000001	-0.0261091	-1.3174276000000003	0.31744229999999996	2.6223946	9.192777	62.658962
D	-1.8390183	0.11626771	0.013466865	-1.4846027	1.5839868000000001	1.3675032	0.44483387	2.32267	-0.48255384	1.8673548999999998	0.49792420000000004	-1.82227	-0.31387818	-1.4012864	0.03011167	3.21448	-15.715218	73.54446999999999
D	-0.45768043	0.2994728	1.0237034999999999	-1.2724153999999999	0.66605806	1.5157249	-0.92239714	1.2088393999999998	0.5485563	2.432117	1.1603549	0.17761451	0.65384156	0.22415793	-1.1510425	0.35224742	-8.434376	10.914647
D	-2.6445699	0.6785711	-0.37831756	-0.7886439000000001	1.7962563000000002	1.589334	0.7445203	1.2827135	1.211265	2.1277442000000004	-0.23751134	-1.915195	-0.54075533	-1.7899268	0.08153927	3.6938934000000003	12.968643	51.548412
D	-0.9683018	-0.60190976	0.114124805	-1.9746988999999997	1.0771286	0.9295471	0.65756667	2.7963014	-0.44607937	2.0895565	1.4108548	-0.7945143	0.49134880000000003	-1.3249321000000003	-0.6867219	2.1620111	-48.12982	39.536667
D	-1.5676287	0.3310706	-0.36963746	-0.8685752	0.7921603	1.2473073000000001	0.7060424	0.85999787	0.68922555	1.5387971	0.0411973	-1.1485941000000002	-0.1781916	-1.0537133	0.13506305	2.2657304	-1.1012819999999999	45.728348
D	0.1294381	-0.9307936	0.11381045	-1.4255742	0.27179602	0.56044877	0.5544374	1.5571549	0.71492505	1.6072476	1.4269507	0.65279555	0.81944424	-0.37048888	-1.1875601	0.18828169	-32.629954999999995	-11.006548
D	-1.1046120000000001	0.76669127	0.059016973	-1.1971818	-0.15580627	1.4866339	0.1607703	0.45871773	0.61905277	2.2425802000000004	0.57795984	-0.41906852	0.71571654	-0.59370625	-0.14539027	1.1060071000000002	0.2519091	22.571993
D	-0.71239567	-0.5726408000000001	0.34414366	-0.5721535	1.8370526000000003	0.96138436	-0.08140409	1.4162264	1.0458216999999999	1.1023546	0.35774058	-0.39432645	-0.61835253	-0.12705362	-0.91053915	1.3909258	-6.280545	-2.5576952
D	-0.9539622	0.32787102	0.87993336	0.089348614	1.9057032999999999	1.5465631000000002	-1.0454959000000001	0.16301253	2.6756767999999997	1.8528001	0.01723659	0.18652907	-0.49400625	0.50194037	-1.4318551000000002	0.6532124	40.714085	-12.461697000000001
D	-0.28194	-1.2672039	-0.38016507	-0.058376193	1.4597311000000002	0.29710240000000004	0.9539993	0.60071254	2.9004002	0.69985616	0.26137376	0.6852766	-0.38350433	-0.33978200000000003	-1.3912149999999999	0.5999760000000001	-1.5510947	-37.49047
D	-1.3350389	0.51945955	0.15915611	-0.5972053	0.9804559000000002	1.4609028999999998	-0.056747794000000004	0.50274193	1.2727503	1.7959706999999998	0.08070046	-0.6480698	-0.1468513	-0.4187106	-0.37060928	1.555972	25.410788	21.588102
D	-0.81656003	-0.6658571	-0.29894587	-0.22937447	1.4011183	0.68263996	0.7793418000000001	0.6036639	2.6172156	1.1982509	0.18286699	0.19816107	-0.28339988	-0.5970293000000001	-1.1025403	1.141812	14.021525	-11.632344999999999
D	0.26729414	-2.1038919999999997	-0.7367712	0.5867628	1.7252456999999999	-0.30085754	1.4339148000000002	0.1519672	4.1169667	-0.15317264	0.007858813000000001	1.4191764999999998	-0.7555722	-0.08029616	-1.8203118999999999	-0.04305774	-20.986317	-64.22176999999999
D	-0.12111744	-0.89702815	-0.5130875	-0.58792067	0.2335408	0.36994004	1.1895202	0.34133473	2.5397162	1.2719883	0.71231484	1.0044665000000002	0.563181	-0.5436022	-1.200639	0.08480233	-25.482662	-32.929726
D	-0.38300392	-0.14382297	-1.1170831	-0.41109538	-0.9959955	0.513255	1.6825054	-0.927825	2.6421366	1.1776859	0.19041157	0.84680915	0.8387594999999999	-0.7098706	-0.31482518	-0.040641843999999996	6.7597523	-51.158115
D	-0.2897183	-0.8324582	-0.2757375	-1.2469525	0.26373747	0.5239643	1.0836028	1.2207061000000001	1.7172917	1.8844425999999999	1.2543101	0.7251773	0.9453165000000001	-0.90730405	-1.2687624	0.5136689	-32.657158	-14.129285999999999
D	-1.6241393	0.5986808000000001	-0.7522359000000001	-1.2981516000000002	-0.31293342	1.2165587	1.3376106	0.53256786	1.0577223999999998	2.2738335	0.45671648	-0.70824814	0.8408085999999999	-1.642591	0.13942826	1.9629897	3.6404886	25.79609
D	-1.2434273	0.26813215	-0.6735770999999999	-1.6100339	-0.48217556	1.0400169	1.3750552	0.94973695	0.57901144	2.2304937999999996	0.84750134	-0.50146127	1.0691111	-1.583184	0.004955411	1.6747121999999999	-18.278382999999998	23.882616
D	-0.40266386	-1.2358091	-0.0612683	-1.2780340000000001	1.3165963	0.4795975	0.8277055	2.199974	0.6847173000000001	1.2924613	1.1067261999999998	-0.06991935	0.09461588	-0.83310246	-1.0905087	1.3748633	-49.557186	3.4322827000000005
D	-2.1800857000000002	0.47163504	-1.2693268999999998	-0.81919193	0.33940770000000003	1.0882962	1.8743241999999998	0.43469635	1.3229436	1.5891933	-0.29018933	-1.433274	-0.010058045	-2.037879	0.6144968000000001	3.0043874	7.7842135	41.63434
D	-1.0395395	0.29197985	0.17570618	-1.8809623	0.079036266	1.324829	0.3619808	1.6659924	-0.0019849539	2.6539652	1.2995026	-0.4510471	1.0788958	-1.0732628999999998	-0.49866438	1.4647861999999998	-30.844896000000002	46.336845000000004
D	-1.4170587	0.27410537	-0.34837195	-1.3221495	0.2986236	1.1889961000000002	0.9177598	1.06368	1.0019554	2.2865062000000003	0.6865981	-0.57306707	0.6665707	-1.376992	-0.32406127	1.8660884999999998	-3.6698123999999996	35.1028
D	-0.96638334	0.11403072	0.10214499	-1.3883159999999999	0.46776202	1.2116091999999998	0.31234848	1.35963	0.27251887	2.0087607	0.8395695	-0.5240482	0.48069018	-0.7611631	-0.40833902	1.4541956	-24.378675	43.153614000000005
D	-1.4164298	0.37991023	-0.15109918	-0.94666326	0.73887324	1.3187048000000001	0.42815864	0.90687907	0.5321989	1.6504571	0.18437165	-1.0240036	-0.07375473	-0.8406718000000001	0.024195313	2.0097818	-2.7322330000000004	44.928734000000006
D	-1.0043520000000001	-0.21254325	-0.8746709999999999	-1.0386554000000001	-0.052002877	0.7180981	1.5516458999999998	0.64676535	1.1647562	1.4218502	0.42774588	-0.3349408	0.46731263	-1.3037298000000002	-0.07444942	1.5093426	-29.515209999999996	9.5574
D	-0.7817553	0.07146424	-0.31863257	-1.4008614	-0.24219105	1.004837	0.83151424	0.9258151	0.3109135	1.7758213999999999	0.79227537	-0.32932106	0.7333656999999999	-0.8829564000000001	-0.1211952	1.1521851	-15.615603	22.211365
D	-1.315166	0.92217284	0.34771588	-0.4434281	0.7099571	1.684192	-0.41574490000000003	-0.050849646	1.6649919999999998	2.0767379	0.016891003	-0.3805223	0.044839025	-0.12302685	-0.45906149999999996	1.1013476999999998	39.755894	11.668534
D	-1.0150610999999998	-0.58298045	-1.3131952	-0.6778736	0.123551875	0.4004663	2.1111202000000002	0.3994023	1.8303984	0.93353987	0.11621636	-0.2479735	0.16695529	-1.4944103000000002	-0.06468618	1.6314837	-10.674292999999999	-20.166199
D	-1.2558928999999999	0.9721804000000001	0.6882366999999999	-1.8047595	0.24358061	1.8498953999999999	-0.55687225	1.5197133999999999	-0.7942637	2.699642	1.007216	-1.0123007	0.7301343000000001	-0.5345106	-0.113707066	1.6142771999999999	-26.240019	57.948209999999996
D	-0.019448131	-1.8012683	-1.3029953	0.8533398000000001	1.2377493	-0.32316267	1.9664012999999998	-0.58130527	4.232664	-0.5340824000000001	-0.544501	1.0942774	-0.91309196	-0.31336594	-1.1379871000000001	0.22581941	-17.922455	-65.243835
D	-1.2823844	0.61895925	-0.46690032	-0.17868383	0.3423653	1.268999	0.5062109	-0.44976409999999994	1.3733171999999998	1.0016695	-0.54917896	-0.7627609000000001	-0.40703845	-0.3656236	0.34882116	1.4211036	40.55102	36.25992
D	-0.34808585	-0.83633846	-0.7565656	0.47129574	0.79175353	0.3341122	1.2120706	-0.73770285	4.0434055	0.64883363	-0.22024208	1.0898805	-0.23356903	-0.23999166	-1.2156278	0.06791937	24.477970000000003	-42.320904
D	-1.2067454	0.4668358	-0.32451126	-0.9102005	0.08138397	1.2382826999999998	0.65474117	0.33470836	1.1252418	1.843029	0.29041415	-0.46273994	0.40876799999999996	-0.8317809000000002	-0.09859788400000001	1.3774058	13.093869999999999	20.710048999999998
D	-0.88799286	-0.88229316	-0.5713997	-1.2322403999999998	0.967474	0.5403789000000001	1.3582847	1.8403734	0.5302861999999999	1.1540371	0.689934	-0.6260238	-0.0030325054999999997	-1.2992704	-0.39951706	2.0092673	-40.254906	24.851013000000002
D	-0.40959617	-1.3919540000000001	-0.7539284	-0.9599384	0.866498	0.15635908	1.6613755000000001	1.5225487	1.3777678999999998	0.84358597	0.74649686	0.09947899	0.077882946	-1.1331892	-0.81287074	1.3118940000000001	-38.30513	-0.5131686
D	-0.6198932	-0.50635797	-0.028383464	-0.93345284	0.9020629000000001	0.83043635	0.50764406	1.2203294	1.070959	1.4299812	0.67475486	-0.08620277	0.10852343	-0.5412023	-0.7897414	1.1152138	-13.584171	-1.6334461999999998
D	-1.1248016	0.13288581	-0.30591628	0.6164210999999999	1.1830986000000001	1.0438669	0.44136798	-1.0150145000000002	4.337008	1.4489923	-0.5051135999999999	0.6199616	-0.32936096	-0.21145952	-1.1860298999999999	0.5950239	41.955684999999995	-37.927265000000006
D	-1.5925188	0.4674920999999999	-0.52499986	-1.3330156000000002	0.098510295	1.2444131	1.0712718	0.9153429	0.7560339	2.1973765	0.50980335	-0.8567438	0.6169439999999999	-1.5079415	0.038643956	2.1085277000000002	-2.3882022000000003	37.942345
D	-1.3199232	-0.77868986	-0.21753713	-0.5333060000000001	2.2854947999999995	0.7903281	0.7176875	1.7545127	1.2365979	0.9297837	0.07047665	-0.9966706	-0.9629452	-0.956733	-0.6335759	2.5383415	-39.398559999999996	30.106665000000003
D	-0.56405437	-0.50930953	0.019696265	-1.2957691999999998	0.6816459	0.84255445	0.5345572	1.570443	0.51201785	1.6128371000000001	0.9634811	-0.16162017	0.36599570000000003	-0.6667649999999999	-0.72358394	1.161024	-47.993774	12.165455999999999
D	-0.6923001999999999	-0.63443613	0.10691562	-1.8103837999999999	0.8757520000000001	0.8643569	0.56298685	2.4827285	-0.5855857	1.7035806	1.2623885	-0.68958473	0.36194688	-0.97131133	-0.5359056	1.7843595	-44.85622	38.526817
D	-2.1069942000000004	1.2673082	0.46153095	-0.70995116	1.3640378	2.0346515	-0.54889834	0.6787535	0.96204174	2.4291308	-0.08607799	-1.3866266	-0.27108306	-0.63489985	-0.14025342	2.4159136	32.555134	46.798584000000005
D	-1.0150833000000001	-0.30263215	0.38902286	-1.0298412000000001	1.7066445	1.1596735	-0.08439243	1.8861665	0.21716815	1.4617018999999998	0.5519015	-0.8858888	-0.42602298	-0.46634138	-0.6131859000000001	1.9303421000000003	-18.478838	38.433357
D	-0.8020458	0.377977	-0.3348777	-1.3735211	-0.719645	1.1125413999999998	0.8541645	0.38848105	1.0935941	2.317592	0.9160064	0.16767943	1.2605145	-0.9354353999999999	-0.36986864	0.6824234	-6.296017	23.687462
D	-1.1691152	-0.006413251	0.15088585	-0.07592586	1.7141664	1.1960488999999999	-0.03137219	0.43333829999999995	2.2193240000000003	1.356141	-0.14275843	-0.31886563	-0.6363825	-0.2112844	-0.8470117	1.415675	37.746044	19.645197
D	-0.15043959	-0.7496694	0.3990468	-2.0071564	0.40714267	0.8010916	0.3435439	2.3657146	-0.03462851	2.2567496	1.8706951	0.28793344	1.1141565	-0.70542836	-1.2348351	0.707685	-53.767464000000004	12.806071000000001
D	-0.33052942	0.17362401	-0.5390581	-0.71603215	-0.83895946	0.87049603	0.8338082	-0.42345604	1.1104695	1.1304079	0.26975834	0.2522994	0.5963283	-0.22093964	0.035681725	0.119846255	17.796537	-3.478705
D	-0.732816	-0.21299827	-0.3959808	0.15003124	0.9109466	0.83043736	0.5578307	-0.29455242	2.2370433999999997	0.5931394	-0.41390544	-0.048446953	-0.62565404	-0.06472731	-0.40039432	0.84782684	18.678728	-29.730620000000002
D	-0.79901326	0.6738725999999999	-0.46410367	-0.34456053	-0.69006276	1.1666107	0.67999184	-1.1065236	2.698915	1.9000158	0.10476267	0.62459517	0.8280495000000001	-0.36777353	-0.43825018	0.04813522	29.785482000000002	-20.748207
D	-0.7227081	-0.6542909	-0.41150638	-0.8858584	0.92632544	0.6694895000000001	0.90522826	1.3326441999999998	0.26752734	0.6725054	0.28941756	-0.7422677	-0.4028018	-0.68440866	-0.09251809	1.6975945	-41.380875	19.612915
D	0.04466346	-0.63703954	0.30487087	-1.060171	0.46885362	0.76586103	0.1246469	1.1095036	0.9927886999999999	1.5123096	1.0838933000000002	0.6048038	0.5192962000000001	0.009063482	-1.1529479999999999	0.07131389	-35.470768	-9.589642
D	0.105000526	-0.6362868	-0.7677213	-1.110557	-0.9581411	0.3606054	1.4833094999999998	0.23432437	1.2664721	1.1877912	0.91016775	0.8169204000000001	1.0666764	-0.6230005	-0.46891190000000005	-0.13645333	-26.588016999999997	-28.546711
D	-1.7598528999999998	0.6360469	-0.30043694	0.0011222363	1.2424674	1.4215124	0.3252567	-0.12648925	1.8994678	1.260428	-0.68783545	-1.0311774	-0.7618809	-0.57824767	0.04196298	2.0765696	42.109615000000005	32.890892
D	-1.2146952	1.011167	0.19647744	-1.0314142	-0.19256279	1.6352745000000002	0.009309888	0.020467907	1.8070800999999999	2.8988636000000003	0.6842194	0.14194489	1.102423	-0.6110336999999999	-0.69006395	0.7170356	34.268173	2.7369275
D	-0.40225336	0.019384861	-0.394572	-1.2612318	-0.9210891999999999	0.84300613	1.0729429	0.117272526	2.185843	2.5110798	1.2125793	1.0830964	1.6919553	-0.89118457	-1.0270773000000002	-0.10558444	15.648676000000002	-16.247185
D	-1.7239804	0.73476833	-0.5825772	-1.3252239	-0.27399823	1.3368073	1.2067345	0.45963255	1.8167003000000002	2.9132624	0.69358736	-0.30940226	1.2177858	-1.7463713	-0.35494125	1.7596458	2.6272457	24.813879
D	-0.9219413000000001	-0.41740584	0.66776633	-1.5020745	1.6385217	1.1782458	-0.13911021	2.3892276000000003	0.68778217	2.4422266	1.3295796	-0.26933584	0.37302357	-0.7548814	-1.4007698	1.6147226000000001	-56.0325	19.613357999999998
D	-0.8894373	0.006567656999999999	0.6007836	-1.3076931	1.0272667	1.3121537	-0.18826282	1.5429358	1.2646925	2.6521025000000003	1.1934308999999999	0.09390944	0.6917774999999999	-0.5837058	-1.3523747	1.0637113999999999	-14.5928755	4.0685964
D	-0.9618038000000001	-0.9920449	-0.5575955	-0.93830717	1.3849926000000001	0.50728226	1.3152503	1.7424906000000002	1.0717732	1.0402675	0.50276816	-0.56548166	-0.27476263	-1.2412	-0.5961380000000001	2.0753193	-40.188427000000004	23.504734
D	-1.6460008999999998	0.5484203000000001	-0.3484647	-0.88938653	0.5468189999999999	1.3471053	0.70773923	0.5876864	1.2652569	2.0210512	0.17297149	-0.8266053	0.20950603	-1.157937	-0.099706054	2.0295005	12.908323	23.483079999999998
D	-0.89581466	0.00838691	0.7515459	-1.7186130000000002	1.0678836999999999	1.3909794	-0.35296977	2.2013407000000003	-0.046592772000000005	2.5378625	1.3518937	-0.46035564	0.58440644	-0.5979563	-0.9853306999999999	1.4716393	-19.429489999999998	46.106770000000004
D	-1.4742402000000001	0.10900381	-0.1374614	-0.99343395	1.1084530000000001	1.2150471	0.55536306	1.2624601	0.9093007	1.8323879	0.36314827	-0.895445	-0.040862262	-1.0693276000000003	-0.34396374	2.1746592999999996	-3.7937567000000003	49.46418
D	-1.3806415	0.3934881	-1.291764	-1.7249941999999998	-1.1835155000000002	0.9095955	2.0681599999999998	0.6865493	-0.15574872	1.7435691000000002	0.546874	-1.0106933	1.0352402	-1.9416504	0.8965038000000001	2.059713	-20.286589000000003	28.223698
D	-0.5686569	-0.45116204	-0.5638766	-0.6047332	0.20568779	0.62610173	1.1589923999999998	0.22013918	2.3869032999999997	1.4809172	0.49951208	0.5604155	0.5082812	-0.7537712	-0.8686991	0.5724433000000001	-16.944963	-25.538296
D	0.21020606	-1.9753346	-0.5472888000000001	-0.56808805	1.2078042	-0.145836	1.4571201999999999	1.3494354	2.3229299	0.5556960999999999	0.8562780999999999	0.96149945	-0.022203326000000002	-0.5918585	-1.5632025	0.40941834	-45.214424	-35.708484999999996
D	-0.46152034	-0.5626584	-1.2836545	-0.4449356	-0.5084212	0.30406663	1.9742601999999998	-0.37145218	2.2695785	0.76247466	0.11826289	0.46231726	0.43296188	-0.9478960999999999	-0.19701457	0.5396662	-15.74134	-35.392662
D	-0.5729681	-0.5936741999999999	-0.85487056	-0.94944715	-0.013718814	0.49063593	1.5206388000000002	0.7120334	0.89103985	0.8863572	0.42421179999999997	-0.18633199	0.25331587	-0.9636078000000001	-0.08118725	1.1628131000000002	-31.160546999999998	6.202309
D	-0.5763421999999999	0.19677222	0.2637098	-1.2863339	-0.06604597	1.2024391	0.16271865	0.70784354	1.4853094999999998	2.5908964	1.1818287	0.5665611	1.1966615	-0.49744046	-1.1030706000000001	0.30356538	-15.109435000000001	13.1825285
D	-1.5542619	1.4864973999999997	0.29225352	-0.09082351599999999	0.34386066	1.9229447	-0.48974073	-1.0312123	2.8369503	2.5425572	-0.22557889999999997	0.0014046729000000001	0.33358514	-0.08692455	-0.5859432	0.72852165	54.88875600000001	-2.8266697
D	-0.6183846	-0.42401725	-0.22749588	-1.3501868000000001	0.26269796	0.79064226	0.88551724	1.3016944	0.87273574	1.82003	1.0209627000000001	0.035909295	0.7043081	-0.9277663	-0.70836806	1.0546645000000001	-20.885294000000002	12.854279
D	-1.33186	0.33498716	0.4289513	-1.3034128999999999	1.1389146	1.4951617	-0.16020834	1.6308705	0.19921315	2.1961987	0.6974291	-0.9285296000000001	0.12787902	-0.7050514	-0.47522295	1.9577706999999998	-15.546607	51.793884000000006
D	-0.7846285	-0.16327327	-0.16576144	-0.95343316	0.44985464	0.9462894000000001	0.65006745	0.79784656	1.4327482	1.7840557000000001	0.6624939999999999	0.041788995	0.45764965	-0.7170255	-0.720394	1.0091853000000002	-21.942068	3.5558617
D	-0.8059654	-0.03377503	-0.11270854	-0.806217	0.3536444	1.0035044	0.60994184	0.40316716	2.4319835	2.2443056	0.75333005	0.56334305	0.78939563	-0.7295513000000001	-1.1613142	0.61782515	21.21138	-2.6665945
D	-1.4149731	0.22801805	-1.6713314	-0.9075388000000001	-0.88368726	0.699166	2.3563638	-0.14953217	0.93934464	1.0038224	-0.18153757	-0.89347625	0.40285927	-1.7600174	0.9709679	1.9875106	10.653322	40.637165
D	-0.9879159	-0.61934155	0.26367095	-1.1276388000000002	1.8988352	0.98314714	0.16233075	2.2725053	-0.04100561	1.2396934	0.60713375	-1.0340711	-0.5622876	-0.64468765	-0.5772164000000001	2.1996522	-18.134983	40.12048
D	-1.5456463	0.96165234	0.48429040000000007	-1.0825354	0.8028283	1.8120021000000002	-0.44077170000000004	0.89990723	0.46888578	2.4009633	0.39547209999999994	-0.96546817	0.18868375	-0.509882	-0.24512172	1.7917577	26.098078	47.737629999999996
D	-1.5649385	0.31695384	0.51932836	-0.6246208000000001	1.9390769	1.5476243	-0.38144195	1.2081853	1.5098361	2.114546	0.24990857	-0.7621746	-0.37952846	-0.524127	-0.8957212999999999	2.0186896	26.657282000000002	40.769215
D	-1.7492287	0.9121948000000001	0.81075835	-0.88776755	1.6503901	1.9469115000000001	-0.86221445	1.2087305	0.7229608000000001	2.4704437	0.29499578	-1.1299008999999998	-0.22148997	-0.38749862	-0.56014884	2.1219907000000005	28.417498	49.490974
D	-1.6315184	0.20508945	-0.64447665	-0.38808346	1.0350759	1.1066858999999998	0.92205775	0.4502975	1.1029729	0.9439825000000001	-0.47028947	-1.2695359	-0.6945561	-0.9739876000000001	0.33129752	2.4020947999999995	20.650244	39.217487
D	-0.5118716	-0.70944184	-0.17421028	-0.43099314	1.0069411	0.6425251999999999	0.7252184	0.5669178	2.821454	1.5621976999999998	0.5846763	0.7380861	0.24015242	-0.5173886	-1.4457508	0.5433064999999999	17.682291	-31.809292
D	-1.3256907	0.32743496	-1.0134670000000001	-0.26681304	0.02410224	0.9511293	1.3399881	-0.47265944	1.7562255	0.95079064	-0.4819162	-0.6188326	-0.15858126	-0.9304326999999999	0.39408052	1.5689398	7.9172115000000005	5.169756
D	-0.046159	-0.91592187	-0.66867924	-1.3373723999999998	-0.43994328	0.3076042	1.5524768	0.9460207	1.2944133	1.4754972	1.2017353000000002	0.74139583	1.0890879999999998	-0.9602299000000001	-0.81692886	0.2913936	-29.711298	-25.232965
D	-1.6217181999999999	-0.39203417	-0.46926019999999996	-0.34030384	2.0121794	0.91616976	0.88767445	1.2026649999999999	1.4388341	0.89612436	-0.29848433	-1.2149919	-1.0212865	-1.0798596999999999	-0.24936175	2.7267208	14.121279000000001	35.627544
D	-1.1558608999999997	0.45279336	1.1520035	-0.90313506	1.6677155	1.7365586	-1.0429325999999999	1.2305552	2.0108142	3.0612319	0.96922344	0.16277719	0.43647236	-0.1517539	-1.7633041	0.98543274	35.221863	-9.110028999999999
D	-1.1180992	0.035139322	-0.06797907	-1.1874847	0.79954374	1.1614642	0.4042195	1.4287928	-0.2417841	1.3563223999999998	0.39940518	-1.1189897	-0.15384215	-0.73170733	0.078086495	1.9904608	-6.7444695999999995	54.339369999999995
D	-0.8077525	-1.0942383	-1.2117788999999999	-0.98008585	0.5174314999999999	0.20069581	2.1318387999999997	1.2862258999999998	0.9562373	0.6233287	0.37884867	-0.49984282	-0.04851538	-1.527031	-0.08265102	1.9216741000000002	-37.457977	7.9701604999999995
D	-1.1945569999999999	-0.5226964	-0.40223607	-0.3269606	1.8028226000000003	0.8216599	0.6899545	1.173878	0.54648995	0.24328566	-0.40175268	-1.3377261999999999	-1.286042	-0.5862142	0.118698	2.404049	13.276825	34.55893
D	-1.4941871	0.174525	-0.10883281	-1.5028270000000001	0.8445219999999999	1.2741319	0.5845803	1.8056014999999999	-0.25409454	1.9069517	0.6229232	-1.3125545	0.12691349	-1.2489095	0.01854539	2.4901104	-8.103926	65.391
D	-1.4353471000000002	0.3804688	0.5825918999999999	-0.7222723000000001	1.7906241000000003	1.588383	-0.55097187	1.2938969	0.633103	1.7741375	0.17134833	-1.0783715	-0.55806196	-0.2892735	-0.49678612	2.0405865000000003	28.245129	41.259440000000005
D	-1.177517	0.18163455	0.36626223	-1.2439483	1.051239	1.3717066	-0.035026193	1.5107925	0.5826781	2.2007163	0.77401227	-0.61140394	0.25511557	-0.693894	-0.67497647	1.6809957999999998	-21.997154000000002	41.540524
D	-1.194325	1.3674562	0.7452209	-0.8379222	0.15302494	1.9862393	-0.8868716999999998	-0.08919331400000001	1.4363517	2.8479142000000004	0.48753494	-0.06103155	0.7377654	0.04196024	-0.65577435	0.5721002	40.53931	2.3317628
D	-1.065763	0.1629079	0.20602229	-1.3290282	0.71105075	1.2901113000000002	0.15228784	1.4335548	0.24842185	2.0106479999999998	0.7651109	-0.6581863	0.32078856	-0.71074307	-0.42214894	1.6067969	-23.336988	42.93374
D	-1.358544	0.053446114	-0.37242433	-0.48023337	1.0760686000000002	1.0815538999999998	0.68109	0.5940734000000001	1.3797106000000001	1.2342707	-0.12196857	-0.7979108	-0.42059517	-0.79508424	-0.16125107	1.931877	-9.622099	33.176066999999996
D	-1.1583219	-0.35216266	-0.319473	-1.8793167000000002	0.53649807	0.90928733	1.1238126	2.2323596	-0.20496660000000003	2.0343838	1.1555468999999998	-0.8591225	0.6280294	-1.5932403	-0.29692328	2.2319880000000003	-45.84478	43.999477
D	-1.4450128999999998	-1.2088177	-0.87883615	-1.2390188	1.840138	0.41226947	1.8308480999999999	2.6017735	0.1939705	0.8042414000000001	0.41968977	-1.4817213	-0.6537861	-1.9288651999999997	-0.12416065	3.3393330000000003	-45.362034	59.639374
D	-1.3333881	0.038456112	-0.2300863	-1.2441167	0.7671187	1.1313375	0.72781074	1.4133824	0.44527159999999993	1.7979033	0.5408298	-0.9082140999999999	0.16084051	-1.1550927	-0.18943906	2.1089911	-6.757283	42.786995000000005
D	-0.56552064	-0.6594634	-1.9470078000000002	-0.7120192	-1.1518728999999999	0.054018675999999995	2.8649144	-0.35190186	1.6953377	0.44747508	0.05684846599999999	0.113334715	0.5832924	-1.5296853000000001	0.45586216	0.95504236	-17.24336	-40.2702
D	-1.3984524999999999	0.4042415	-0.5782335	-0.13550718	0.5142386	1.1355321000000003	0.85346425	-0.44959792	2.7101892999999997	1.5868468	-0.27774882	-0.16619134	-0.0028057694	-0.79395604	-0.36164463	1.3193526000000002	50.99219	-14.166578
D	-0.9651439	-0.23936999	-0.47986242	-1.4405559	0.24801281	0.8624738999999999	1.0997734	1.456092	-0.057902813	1.4450041999999998	0.68748885	-0.79193807	0.33392054	-1.168675	0.039871454	1.8297771	-40.420666	48.13125
D	-2.4279947	1.3554935	-0.78984237	-0.032042056	0.5704589	1.6661508999999999	0.8332654	-0.77080476	2.1632404	1.6819859000000001	-0.9965755	-1.401322	-0.44300514	-1.1993036	0.62450564	2.5893450000000002	52.318909999999995	38.785084000000005
D	-0.7692385	-1.2808151	0.58804417	-0.76516664	3.0269434	0.77258235	-0.13158607	2.7020206	0.7880057	1.0436146000000002	0.6620501	-0.65200305	-1.0315722999999999	-0.36655402	-1.4073919	2.0867987	-64.9368	21.150198
D	-0.28488359999999996	0.57156855	1.3486176	-0.88101244	0.57879543	1.6874771000000002	-1.4143868999999998	0.42380002	1.8846697000000001	2.9057182999999998	1.1763656	1.0086488	0.9528136999999999	0.68711835	-1.7945799	-0.5642283	35.162457	-5.5845519999999995
D	-0.6916547	-0.41013187	-1.0354011	0.24531570000000003	0.31569746	0.49275076	1.4547461000000002	-0.8089404	3.1310215	0.5604353	-0.43674880000000005	0.40367696	-0.24232006	-0.53252864	-0.41401422	0.6263814	10.150482	-45.796787
D	0.010293931	-1.2783913999999998	-0.13480565	-0.011134028	1.3323452	0.31303743	0.6746991999999999	0.39075127	3.4159446000000004	0.98062074	0.49370408	1.2732774	-0.07859486	-0.047680497	-1.8495911	-0.07246876	5.7521358	-37.402077
D	-1.3938721	0.7160717	0.09647539	-0.5781569999999999	0.5799339	1.5042535	0.115531564	0.017416865	2.520494	2.5534167	0.32810759999999994	0.06278503	0.5345058000000001	-0.6530607	-0.8896116	1.0706799999999999	36.656857	10.3089
D	-1.944582	1.3333287	0.26995733	-0.91372204	0.7284	1.9672755000000002	-0.31207429999999997	0.5317793000000001	0.5187522	2.3477360000000003	0.0016927123000000002	-1.3631617	0.004547894	-0.68150854	0.1724211	2.209578	32.749340000000004	47.769085
D	-1.5915389	0.73775226	0.45666865	-1.344378	0.93178654	1.7159073	-0.2313286	1.3837126	0.45129704	2.6467178	0.69615495	-0.9324286	0.38032192	-0.8402072	-0.46063173	2.005929	-13.841629999999999	50.569472999999995
D	-1.6088412	0.6277576	0.25348333	-1.4792156	0.77602863	1.6019793	0.08904612	1.5048888999999999	0.30992764	2.6037917	0.7609014000000001	-0.9931686	0.47590452	-1.0823405000000001	-0.34631038	2.1483479	-12.999163000000001	50.699665
D	-1.3605785	0.4280377	0.43641332	-1.5214254999999999	0.91249776	1.5412397	-0.1110729	1.7257124	0.083523214	2.4778845	0.89401895	-0.8867190999999999	0.4140697	-0.85075474	-0.49144685	1.9432791	-20.681151999999997	50.780396
D	-1.7795587	0.9877085999999999	0.3449488	-1.2252392	0.8094361	1.8155177	-0.18936884	1.0742773	0.520149	2.6210047999999997	0.46455932	-1.0979866000000003	0.31083685	-0.8797395	-0.22281396	2.1363535	25.365995	48.8119
D	-0.83621526	-0.11778387400000001	0.42489365	-1.7312484000000001	0.7476394000000001	1.2078149	0.08843124	2.0510523000000003	0.023862957999999997	2.3631675	1.320538	-0.39096975	0.6885001999999999	-0.7941482	-0.82930565	1.437916	-30.251504999999998	42.38075
D	-1.2998283000000002	1.0212042	0.07030347	-1.6712947	-0.567909	1.6281552	0.29677665	0.68143237	0.5789591	3.0276607999999996	1.0186441	-0.32808354	1.385524	-1.0360622	-0.26450348	1.18992	-2.7602717999999995	21.63928
D	-1.4277103	1.1334374	-0.65093493	-0.35755290000000006	-0.6419251	1.4155986	0.822786	-1.1741382	2.5223717999999997	2.0703673	-0.20730239	-0.024450481	0.68108207	-0.7761934	0.026243329	0.84812224	49.86388	-5.716233
D	-0.5208378	0.57938147	0.5946505999999999	-1.0883532	-0.10316750400000001	1.4712633999999998	-0.43717706	0.30004050000000004	1.464279	2.6286697	1.0132751	0.6025467	1.0972891000000002	0.009702206	-1.0686023	-0.044651687	29.65348	-5.2323914
D	-1.7868571	1.2635143	0.17649367	-0.68599033	0.5200758	1.8525609	-0.15356171	0.01986304	1.6557263	2.575244	0.06834989999999999	-0.6696529	0.3261342	-0.66126657	-0.27924168	1.6238753000000001	46.012283000000004	21.171604000000002
D	-0.82325995	-0.50024426	0.34115937	-1.5695808	1.2017421999999998	1.0104476	0.27691520000000003	2.2422147	0.47703207	2.1909027	1.2896991000000002	-0.28666636	0.47140616	-0.9008298	-1.1022806	1.5712128	-54.626219999999996	17.941053
D	-1.6014073	0.29654366	-1.6726456000000003	-0.24917203	-0.42802522	0.7377299	2.2678547000000004	-0.8377171999999998	2.5720433999999996	1.1156538999999999	-0.5481687	-0.46075886	0.19262207	-1.6440792000000002	0.4796759	1.7851207999999998	10.975216	7.933700999999999
D	-1.2534158000000002	0.10289660000000002	-0.28534338	-1.0994049	0.6121063	1.1232486000000002	0.7128078	1.1090568	0.48350704	1.6045446	0.3834579	-0.86929154	0.08783996	-0.99378777	-0.05813849	1.9311641	-7.457062700000001	41.12791
D	-0.70522785	-1.0136101	-0.75703955	-1.2922665	0.47866967	0.35850279999999995	1.7673851000000003	1.5163113000000001	1.6558591	1.6881959999999998	1.0647087	0.22583672	0.71888	-1.5633745000000001	-0.95573676	1.3855962	-35.574909999999996	-0.61871356
D	-1.8169404999999998	1.1138027	0.60765266	-0.6653129	1.4746689	1.9840993999999998	-0.8235811	0.8192811	0.19530195	1.8672276	-0.19991952	-1.5955918	-0.64817333	-0.20576668	0.10420418	2.3082533	33.59867	45.190758
D	-0.17972383	-0.16784227	-0.26058027	-1.1546382	-0.7433026	0.7713479999999999	0.89797723	0.15603462	2.2167115	2.3169413	1.2235083999999998	1.235529	1.551347	-0.6277229999999999	-1.185557	-0.34292495	15.276931	-16.753764999999998
D	-1.2775745	-0.21320951	0.5426469	-1.2858068	1.9494033	1.3024503	-0.17513502	2.339098	0.10926401599999999	1.9255846	0.7770986	-1.0553298999999998	-0.28456578	-0.74127305	-0.7700964	2.3141446	-14.824520999999999	58.963595999999995
D	-1.5302616000000002	0.53938615	0.37910202	-1.2888445	1.0791731000000002	1.5981383	-0.13021004	1.4988605	0.30873382	2.3497057	0.6161215999999999	-1.0317726	0.17072421	-0.8260499	-0.38683307	2.1097078	-14.045435000000001	51.75571
D	-1.063825	-0.4251021	-0.12287375	-1.7709019	0.792187	0.92877054	0.87297904	2.2638872	-0.0014624596	2.0477717	1.179997	-0.7091972	0.5371036	-1.386847	-0.5418353	2.0686517	-41.021057	41.575127
D	-1.5271431999999998	0.47550714	0.05254343	-1.245464	0.77495646	1.4488590000000001	0.29560792	1.2532231000000003	0.54985404	2.2369453999999998	0.5438147	-0.93585646	0.28074694	-1.031116	-0.26253378	2.0749946	-7.6402493	49.368885
D	-1.2551031000000001	-0.6492813000000001	-0.23329160000000002	-1.9555363999999997	1.108762	0.8367572	1.1377078	2.8073366	-0.22222376	2.064307	1.2783885	-0.9917636999999999	0.4473775	-1.7702723000000002	-0.5381074	2.618806	-48.700379999999996	42.505627000000004
D	-1.6826944	0.5093776	-0.15125105	-1.6128513999999998	0.42949608	1.4160941	0.7014557	1.4755489	0.4934193	2.6542006000000002	0.8370001	-0.92971456	0.740712	-1.5390393999999998	-0.24863088	2.280714	-29.054234	50.634567
D	-1.06388	0.5505243000000001	1.330117	-1.7186351000000002	1.3009064	1.8614202000000002	-1.2227383	2.1806579	-0.3158209	2.9486697	1.3344948	-0.6490090000000001	0.52183396	-0.18983865	-1.0431693000000002	1.4452624	-18.612856	53.716522
D	-1.6176653	0.5045443000000001	0.20098379	-1.4944255	0.9767425	1.5503232	0.10031712	1.7827113999999997	-0.45641392	2.107285	0.57471985	-1.4781779	0.056108415	-1.0254059000000002	0.042830825	2.5256814999999997	-4.3355293	61.62536600000001
D	-1.980145	1.1896296	0.047388107	-0.23195446	1.0961118	1.822974	-0.17430246	-0.09771809	1.514131	1.8239400000000001	-0.5572545	-1.2216871999999999	-0.5179464	-0.50100756	0.11227143	2.136499	44.171209999999995	32.73842
D	-1.4856441	0.5197067	0.27550486	-0.46288747	1.3697761999999998	1.5250217	-0.19007242	0.55007637	1.7184346999999998	1.9618968999999997	0.04324174	-0.6079270999999999	-0.25289476	-0.44109643	-0.6302768	1.6799018000000001	37.592094	22.76861
D	-1.5811788999999998	0.96436924	0.18082455	-1.0657313	0.404501	1.6947656000000002	0.01599133	0.5468601	1.2206643999999998	2.6667363999999996	0.47569776	-0.57626927	0.593141	-0.82766986	-0.39723109999999995	1.5886518	17.942295	27.833265
D	0.36385432	-2.479143	-0.46572682	-1.1483842	1.3465135	-0.35664105	1.7036891	2.3351235	2.0906677	0.9980389000000001	1.5804806	1.1871518	0.43612856	-1.0208733	-2.0574884	0.5159905	-45.955982	-23.511318
D	-1.8040135	1.0794399	-0.10408422	-0.10489364	0.791924	1.6692873	0.08777678	-0.51787317	2.484611	2.0422208	-0.4282959	-0.5644015	-0.13329387	-0.5626149	-0.27666807	1.5926176	54.267292000000005	-8.568761
D	-1.2255863999999999	-0.016905695	-0.22127602	-0.34140876	1.1675343999999999	1.0657581	0.5411664	0.41598287	2.180603	1.5180857	0.02213037	-0.27180672	-0.22391999	-0.6703224	-0.6752248000000001	1.4937446	24.91094	14.389035
D	-1.2833245	-0.3865741	-0.33231659999999996	-0.30450225	1.7040255000000002	0.8974389000000002	0.69800603	0.9182916999999999	1.6320013	0.9499780999999999	-0.16105497	-0.7645416	-0.78427476	-0.7563913000000001	-0.44555306	2.0741028999999997	7.3690395	31.872372
D	-2.9702356	2.3538115	-0.40499159999999995	-0.6449758000000001	0.13794234	2.339515	0.26232994	-0.52984416	0.958284	2.5808334	-0.7883233000000001	-2.1010056	-0.010722578	-1.3637316000000002	1.1189748	3.098577	54.130077	44.2063
D	-1.221432	-0.86206293	0.15928629	-0.35710105	2.7452002	0.85927135	0.2850281	1.7786758999999999	1.9754466	1.2423108	0.21602738	-0.5577893	-0.9439064	-0.69651914	-1.2805114	2.1971703	-3.2799532	-7.175053999999999
D	-2.0349479	-0.26420134	-1.3670746999999999	-0.54376125	1.1871948	0.7223545	2.0787473000000003	0.8983356	1.4871501	0.9042665999999999	-0.44680196	-1.5063913999999998	-0.6577582	-2.0156495999999997	0.40012324	3.2972126000000004	14.205712	42.6361
D	-1.09582	-0.69850224	0.031980306	-1.5089003	1.5820379	0.8823433	0.6455759	2.5595622000000002	-0.006292224	1.6536961	0.9595329	-0.94382083	-0.07059628	-1.1955593	-0.65208423	2.3743157000000004	-43.844566	37.06296
D	-0.20976296	-0.9637008	0.4166303	-1.6565022	1.0269878000000001	0.7304478	0.26374780000000003	2.3985677000000005	0.22558135	1.8574924	1.5646627	0.14231682	0.5691901	-0.56785667	-1.3018901000000003	0.93617344	-53.45783	10.014961999999999
D	-1.7486954	-0.058425844000000005	-0.45229480000000005	-0.89913845	1.4456465	1.0944559999999999	0.9306439000000001	1.4804965	0.6105126000000001	1.3662378000000002	0.037519455	-1.4566798	-0.5204322	-1.3658528	0.043915868	2.8977459999999997	6.448847	53.548603
D	-1.0055485	-0.37411797	0.4516267	-1.4584988	1.5991623	1.1557996000000001	-0.016542553999999998	2.4092202	-0.28052348	1.7581828000000002	0.9332815999999999	-0.95162416	-0.12516195	-0.7057724	-0.6595708	2.0761194	-43.026978	35.11504
D	-1.4921693999999999	0.9857604999999999	-0.07940027	-1.5347396	-0.36866185	1.5928857	0.48301590000000005	0.6387079999999999	0.8826705	2.9703019	0.85648865	-0.43438009999999994	1.2317965	-1.2176692	-0.24964464	1.4641736	-2.0379193	22.28407
D	-1.1710145	-0.17480102	0.16508606	-0.9247825000000001	1.5768108	1.1651496000000001	0.113215804	1.6494997	0.1428231	1.2561950000000002	0.29010475	-1.1274111	-0.5695760999999999	-0.5657840000000001	-0.27428007	2.146491	-16.906628	38.93377
D	-0.46260485	-1.3313975	-0.84922624	-1.2074498	0.44499448	0.1353755	1.9791561000000002	1.4346207	2.2454906	1.6692429	1.2038200000000001	0.70412505	0.8739992	-1.5708239	-1.3089476999999998	1.0119978	-33.750122	-28.238531
D	-1.8877106	0.6478308	-0.6175177	-1.3160836	0.083865196	1.3294941999999998	1.2338921	0.7642361	1.414939	2.6533153	0.53680545	-0.74245167	0.85419196	-1.8327756000000002	-0.14452016	2.2524757	2.7559937999999997	25.614378
D	-1.5166297	0.442025	0.039733917	-1.2068723	0.8683765	1.4370573999999998	0.2562946	1.320673	0.16970599	1.9430121999999999	0.40351486	-1.1794502	0.031953632999999995	-0.93809223	-0.042264104000000004	2.2227040000000002	-5.0997	53.184673
D	-2.2476382000000004	1.0001023	-0.053047866	-1.10625	1.0360327	1.7675334999999999	0.30072750000000004	1.0867416	0.6793395000000001	2.465807	0.13302547	-1.5632687	0.025903821	-1.3761675	0.08564246	2.9002452	10.182794	65.229515
D	-0.6399878000000001	-0.71974254	0.5605555999999999	0.47800675	2.6418562000000003	0.9215883	-0.44140923	0.43073574	3.7384472	1.2424184	-0.008740723	0.6798065	-0.88595676	0.35831368	-2.0435314	0.5910941999999999	33.71474	-30.411540000000002
D	-0.6662258000000001	0.13583785	1.9643511999999999	-2.4543765	1.6613231	1.8595356	-1.7593019	3.5587644999999997	-1.6291081	3.2414009999999998	2.1620939	-0.68714225	0.7386351	-0.032516122	-1.4405788	1.4184967	-51.470425	27.228340000000003
D	-1.3288236	-0.5077144	0.33403233	0.26294908	3.0388002	1.0867418	-0.22209775	1.0425429	2.4820022999999996	0.95516765	-0.37193942	-0.6190361999999999	-1.4610648000000002	-0.15793788	-1.1900645	2.0328183	51.231640000000006	18.181148999999998
D	0.6294626	-2.4472403999999996	-1.6013708999999998	-1.0863991000000002	-0.42588565	-0.81629467	3.0956235	1.053728	2.6205592	0.6014917	1.3777483	1.7064483	1.1270311000000002	-1.479424	-1.3883964	-0.14332879	-20.085669	-47.188328000000006
D	-0.03877002	-2.7528296	-1.4126959	-0.75161505	1.6270273000000002	-0.69597447	2.623704	2.3312072999999995	0.68544257	-0.8468356	0.41679227	-0.37453097	-0.9780075	-1.3371193000000001	-0.45182502	1.9815653999999998	-62.455475	-30.566381
D	-1.0715092	0.8921253	0.99804485	-1.3724208	0.71883845	1.8861383999999999	-1.0477319999999999	1.2608515	-0.22252329999999998	2.5154047000000004	0.82232565	-0.7250601	0.38938670000000003	-0.004319191	-0.4782139	1.2216331	-16.227879	47.740574
D	-1.8616662	1.7572598000000001	-0.07793543	-1.6127486999999998	-0.9001074	1.9886785	0.30287659999999994	0.15794029999999998	0.5785054000000001	3.3258686	0.66312665	-0.7786623	1.4341568999999998	-1.2616691999999998	0.24343717	1.6134138999999998	35.035263	66.09723000000001
D	-0.76562	-0.9776219	-0.10041544	-1.1952775	1.5056483999999999	0.6467061	0.7874814	2.15963	0.5706912	1.2921741000000002	0.8432402	-0.4999838	-0.14614660000000002	-0.95737314	-0.8256546	1.86054	-43.415752000000005	27.078205
D	-0.24375059999999998	-0.8242663	0.33055618	-2.2322292	0.43282202	0.76958376	0.50450623	2.7286758	-0.43345034	2.2896924	1.9844551	0.058308095	1.1441083	-0.9460311	-1.1202092	1.0312780000000001	-54.950485	13.089915
D	-1.1149485000000001	-0.9990424000000001	-1.4573368999999998	-0.8713139000000001	0.56932855	0.2071498	2.4198103	1.1431407	1.2425076000000002	0.6297052	0.16742676	-0.6938294	-0.13927019	-1.8260256999999998	0.06707585	2.2975125	-37.070667	7.253114999999999
D	-1.6465633000000002	0.42233306	0.60863304	-1.3816171999999998	1.6656046000000002	1.6662721999999999	-0.39516532	2.0930066000000003	-0.23872143	2.2530854	0.63018596	-1.4437561	-0.18296808	-0.79831076	-0.37941277	2.5782217999999997	18.42795	58.623734
D	-1.6351223	1.6007895	0.7393348000000001	-1.4224703	0.097014934	2.175491	-0.74443614	0.59616303	0.6621288000000001	3.402093	0.7932946999999999	-0.6039344	1.0314279	-0.5540999	-0.43128872	1.3391445	33.92579	57.677853000000006
D	-1.3398438	0.77981144	0.319006	-1.2901665	0.40877727	1.6346161	-0.119980454	0.95556045	0.44975924	2.4627963999999998	0.65273553	-0.69881654	0.53952676	-0.6688123	-0.3032763	1.5478067	15.783997	30.068396000000003
D	-1.1487796000000001	0.30824274	-0.74859214	-1.9382548	-0.85701585	1.0306666	1.4515346000000002	1.2072307	-0.56305766	1.980859	0.91136354	-0.8959534	1.0846426000000002	-1.5967517	0.52307403	1.832424	-18.890266	26.579157000000002
D	-2.0126004	2.1853029999999998	0.25574878	-1.2425882	-0.675365	2.30429	-0.278947	-0.37467775	1.3037907	3.6262635999999997	0.43971878	-0.5965121999999999	1.344723	-0.8917613000000001	-0.010519385	1.3513883	36.16619	65.36699
D	-1.3537155	0.81324774	0.7662635	-1.1478573	0.96368265	1.8049153999999998	-0.68109334	1.0752319	0.8963648999999999	2.766395	0.7351546999999999	-0.50157833	0.4427523	-0.3914491	-0.81007123	1.4102729999999999	22.101779999999998	35.7969
D	-1.8809154	0.5869591	-0.5564661	-1.90202	-0.06895682	1.3421571	1.2877659	1.5158569	0.24594456	2.7837381000000003	0.9150689000000001	-1.1210383	1.054678	-2.0755448	0.09327614	2.607368	-31.594488000000002	53.78885
D	-1.3649538	1.1130966999999998	-0.55450106	-0.6241751999999999	-0.82099557	1.4210598	0.84939945	-0.9929960999999999	2.7546953999999997	2.5913958999999998	0.20136112	0.32214758	1.1684151000000003	-0.9447030000000001	-0.33050597	0.6305025	48.902668	-6.4066577
D	-1.8209442999999998	0.63603187	-0.13623163	-0.6909659	1.2117488	1.5196258	0.22472298	0.86793137	0.20272768	1.3269165	-0.32484347	-1.7172621	-0.70523053	-0.7853439	0.45477057	2.672346	-0.6065003000000001	56.70389599999999
D	-1.1099944	0.3340453	1.1235046	-0.14984274	2.4140593999999997	1.6969521	-1.4115520000000001	0.94441617	1.1581911	1.4696758	-0.083334595	-0.7333994	-1.0658169	0.6066765000000001	-0.9314690999999999	1.4166943	33.013054	28.00173
D	-3.3317711	3.2944720000000003	0.5003767	0.13261354	0.90480113	3.109797	-1.2604389999999999	-1.4357501	2.1217656000000003	3.1361299	-1.3092774999999999	-1.9607259999999997	-0.434587	-0.4284668	0.63650596	2.7205572	61.348915000000005	16.212432999999997
D	-1.4209375	-0.32363492	-0.052245825999999995	-1.0544243	1.682806	1.0601652	0.56981814	1.8783215	0.7483498000000001	1.6645572	0.48780525	-0.9974643	-0.29701550000000004	-1.1371379	-0.56492877	2.4577765	-34.542190000000005	32.927048
D	-1.6066766000000001	0.15921026	0.22434881	-1.7611869999999998	1.2513968999999998	1.4125501	0.27115548	2.4128060000000002	-0.5251831	2.2896254000000003	0.9138674000000001	-1.4397215	0.17656428	-1.3174436	-0.24707389	2.7507758	-19.33149	67.338356
D	-1.4532546999999998	0.23933095	-0.6091106	-1.285312	0.16469315	1.0966029	1.1847813999999999	0.99482286	0.6109774	1.8751299	0.46008873	-0.87984455	0.45265370000000005	-1.4540806	0.099689126	2.0996083999999997	-2.1540630000000003	39.606026
D	-1.0774369	-0.73269576	-0.40443559999999995	-1.0061876	1.405709	0.70346034	1.0272194	1.8088206000000002	0.48808646	1.0149105	0.40489691	-0.9294244	-0.4192822	-1.1106305	-0.31522548	2.2739615	-39.816555	26.588305
D	-1.1377149	0.43830115	0.16155365	-0.7811316999999999	0.69776607	1.3901062	0.007398486	0.576275	1.1267061999999999	1.8825256999999997	0.31144762	-0.44926444	0.12029636	-0.41816163	-0.43372607	1.29861	22.821402	21.578802
D	-1.3410618	0.22367835	-0.42566988	-1.6317916000000001	-0.054056375999999996	1.1233225	1.1414355	1.2340368	0.9006804	2.5718348	1.0115366	-0.40045604	1.0911678999999999	-1.6127524	-0.39911687	1.759814	-20.389376000000002	21.348589999999998
D	-2.2847846	0.423212	-0.14437959	-1.0143836	1.8257634999999999	1.5083195	0.5179175	1.7125081000000002	0.5785903	1.9941529999999998	0.046050012	-1.8453535	-0.51761717	-1.5388322	-0.01172626	3.4525452000000003	5.870319	63.58656
D	-1.2625198	-0.07354081	0.93003166	-1.6369648	2.0143142	1.5051401000000002	-0.60939705	2.8105848	-0.5115096	2.2992055000000002	1.1074295	-1.1706113	-0.105341434	-0.6473459	-0.86794066	2.3453317000000005	-19.65081	62.2599
D	-2.0104976000000003	0.61188704	-0.7153783	-1.5592103000000002	0.12796333	1.3216345	1.3578335	1.2138013	0.41705465	2.3765352	0.4910137	-1.3401566999999999	0.6319185	-2.002591	0.32621276	2.8067055	1.977991	42.33826
D	-2.3362327	1.0101018	-0.15666911	-1.3476139	0.88171816	1.7557019	0.49562252	1.3160393999999997	0.3387106	2.5725515	0.25960416	-1.7268150000000002	0.17376429	-1.6303463	0.22846448	3.1284056000000002	-0.40606177	70.99947
D	-1.3966571	0.5173561	0.5719025	-1.7461183999999998	0.8379854999999999	1.6317806000000001	-0.20467246	1.9181012	0.04144013	2.8749599999999997	1.1541555000000001	-0.80129945	0.701757	-0.95248604	-0.6552839	1.9170517	-21.282857999999997	55.387640000000005
D	-1.741641	0.6355099	0.089576274	-1.6277215	0.70321226	1.5804459	0.30449355	1.6949006000000002	-0.1706447	2.4830315	0.71719563	-1.3385857	0.41193038	-1.3010458999999999	-0.030148745	2.51897	-4.039623000000001	67.05371
D	-0.8936554	0.5650516	0.5752176	-1.5773542	0.26483312	1.5636798	-0.3838247	1.3439089	-0.3348586	2.3345075	0.9884215000000001	-0.5864516	0.6527583	-0.35020888	-0.34710515	1.170081	-18.864035	47.90762
D	-1.4852301	1.7913373	0.13604096	-1.1092447	-0.8823428	2.0030471999999997	-0.16471612	-0.51741314	1.0217429	2.9281294	0.36938113	-0.38595712	1.1611218	-0.5220363	0.11552143	0.8586613999999999	42.910896	4.3904815
D	-0.9696181999999999	-0.8115933000000001	-0.38184640000000003	-1.2638599	1.2455237	0.66328573	1.0731101	2.0824703999999996	0.07273394	1.0795151	0.6301380999999999	-0.9412036	-0.24439868	-1.1757023000000002	-0.28664494	2.2532767999999996	-41.098465000000004	27.330978
D	-1.8474243000000001	1.0119832	0.29271892	-0.31100228	1.3631742	1.8087325	-0.38852559999999997	0.21056154	1.6332659	2.0140605	-0.30561382	-1.0021958	-0.44243866	-0.40979099999999996	-0.27741479999999996	1.9865568999999998	33.890114000000004	41.342403000000004
D	-1.8561525	0.46349543	-1.0350347	-0.8089550999999999	-0.05994746	1.0645396999999999	1.7929403000000002	-0.06291469999999999	3.2512875	2.718566	0.36139458	0.04543504	1.0579611999999998	-2.020893	-0.61686456	1.7695470000000002	15.293220499999999	6.7791866999999995
D	-1.0675607	0.6194319	0.31320240000000005	-1.0693572	0.29683378	1.4975157	-0.08440125	0.5699949000000001	1.3117725	2.5197022000000002	0.7224079000000001	-0.06361553	0.73248214	-0.49735630000000003	-0.72491896	0.9285116	28.672442999999998	7.736631
D	-1.1996924999999998	0.6640446999999999	0.13864973	-1.4542361000000001	0.06807259	1.4982669	0.15522563	1.0023046	0.15985227	2.3467057000000002	0.7590664	-0.6697364	0.70018274	-0.7784814999999999	-0.1473949	1.469965	-3.196868	29.468712
D	-0.8989601	0.07203063	0.0011000931	-0.8056562	0.53004	1.1152216	0.40019786	0.5252389000000001	2.0191603	2.1316922000000003	0.6389486	0.2505611	0.5608128000000001	-0.6269008	-0.97772205	0.8442863000000002	20.790062	8.813635000000001
D	-1.3418185	0.047936857	-0.23992631	-0.9823415000000001	0.8898742000000001	1.1262534	0.68487394	1.1217319	0.94446325	1.7286549	0.37196892	-0.7616801999999999	0.040243327999999995	-1.0423601	-0.30556238	1.9813389	-10.300637	36.477352
D	-1.1292543	0.10501009	0.36039928	-1.6455115000000002	0.86952686	1.339107	0.07209241400000001	1.9819487	-0.16617996	2.2708154	1.0489178	-0.8045583000000001	0.43859620000000005	-0.87419057	-0.51918185	1.8568395	-23.5237	51.941193
D	-2.0541810000000003	0.2917186	-0.08921549	-1.141286	1.6537761999999998	1.4274378	0.5186976	1.7914482	0.5572852	2.0711834	0.27675384	-1.5787374	-0.29411614	-1.4766853000000002	-0.17815673	3.1406107000000003	5.562555000000001	63.440780000000004
D	-1.7198868000000003	1.0392105999999999	-0.9164493	-1.1539437	-0.7122507	1.3815843	1.2374276000000002	0.06267682	0.006422817700000001	1.6073127	-0.11714864	-1.4151615	0.39166504	-1.3529866000000002	1.1274543	2.1891427000000006	4.1268477	28.898811
D	-0.23252264	-0.4769271	-1.9673073	-0.8711822	-2.0505452	0.044964254	2.9317092999999996	-0.8698405	2.10915	0.8932868	0.39935845	0.8293934999999999	1.3531055	-1.4420414	0.2459315	0.06886947	-18.262152	-41.697826
D	0.09118125	-1.4824176000000002	0.033474952	-0.1686182	1.7524633	0.30196607	0.41420280000000004	1.0719528999999999	2.0065675	0.36350770000000004	0.39725024	0.56696236	-0.6645613	0.1751895	-1.4062456	0.41533977	-42.98366	-37.598713000000004
D	-0.566988	-0.83936715	-1.0100033000000002	-0.38232034	0.411171	0.316887	1.6618766999999999	0.28009120000000004	1.9858924	0.555241	0.06516236	0.098795265	-0.11667293	-0.8593404	-0.35991418	1.0418209	-12.328773	-23.891264000000003
D	-0.95490634	-0.020859241	-0.3759813	-1.0908483	0.22342756	0.97410566	0.8660761	0.8450383	0.8024155	1.6067078000000001	0.52484095	-0.40834814	0.37902194	-0.9102825999999999	-0.21566784	1.3972651000000003	-25.600883	22.599226
D	-0.044718742	-1.1195986999999998	0.11167422	-0.81977665	1.1335357	0.51024544	0.44175208	1.3917632	1.3938018	1.1283771	0.90584856	0.5030174	0.06503618	-0.19089043	-1.3141351000000001	0.48874104	-38.794693	-13.443081
D	-0.68715715	0.017917395	0.6158619000000001	-0.20886463	1.5271316000000001	1.2867429	-0.6444819	0.48029438	1.761669	1.4055407	0.14397311	0.0021918714000000003	-0.46284106	0.38771659999999997	-1.0381209	0.7030765	38.97651	-14.627818
D	-0.44881728	-0.31656736	-0.36734459999999997	-1.9767615	-0.6838875	0.75433344	1.2167593	1.457187	0.30931628	2.2879549999999997	1.5638653999999999	0.23699936	1.5289733	-1.2520866000000002	-0.5802885	0.7800345999999999	-44.227726000000004	15.657556
D	-0.84574246	-0.06537169	-0.27743813	-0.99558806	0.2375448	0.95728064	0.7859364999999999	0.6783918000000001	1.4515280000000002	1.8533909	0.65256387	0.030831456	0.5782071999999999	-0.83144665	-0.6163899	1.0275615	-22.260065	4.2704787
D	-1.1996360000000001	-0.5768978	-1.313004	0.16909474	0.8612964	0.42539072	1.9026371	-0.26267585	3.0297970000000003	0.5131786	-0.5674109	-0.18697137	-0.5557390999999999	-1.1602461000000002	-0.25138533	1.6562333999999999	-6.079581	-21.806631
D	-1.4734881000000002	0.36754256	0.071293384	-1.1799520000000001	0.8911097	1.3974274	0.29226053	1.2650803	0.7443739	2.2089442999999997	0.5557482	-0.82459366	0.2457822	-0.9967431999999999	-0.39941	2.0056248	-6.921703	49.362408
D	-2.1915237999999997	0.9283418	-1.1271241	-0.22995964	0.27838758	1.3225658000000002	1.4082597	-0.5564252	2.02382	1.4614234	-0.79132146	-1.2415942	-0.2508127	-1.4748306	0.65710104	2.5228167	49.250744	41.030097999999995
D	0.75128937	-1.4282255	0.9151046	-0.865708	1.4180999	0.5248596999999999	-0.55589956	1.7357156999999999	0.9683069999999999	1.0283283	1.3300724	1.0569694	0.03729433	0.7902194	-1.9093058999999997	-0.5129279	-48.881009999999996	-15.016376000000001
D	-2.0639215	1.911689	-0.13799903	-0.20364839	0.039078504	2.066482	-0.12916362	-1.0872271999999998	1.6600717	2.1110277	-0.72655356	-1.0804118	-0.03154725	-0.44485426	0.54225874	1.6868395	51.570023	32.467102000000004
D	0.30575415	-2.445729	-0.26919815	-1.0292355	1.7507331000000002	-0.25147033	1.3658259	2.4783874	1.7433289	0.76305366	1.393518	0.8713273000000001	0.027756392999999997	-0.7844061999999999	-1.9465815	0.73244464	-46.526043	-23.05565
D	-1.0856085	-0.70065683	-1.7752577	-0.1362892	0.11624411	0.18569815	2.596439	-0.3063074	2.8119650000000003	0.4925499	-0.37233394	-0.07750136	-0.10579389	-1.5750585	0.011824965500000001	1.5823513999999999	-7.3790474	-24.214798000000002
D	0.015927047	-1.7856052	0.050217777000000005	-0.7195958	1.9120177999999999	0.20001584	0.6686001	1.996888	1.5742906	0.75982714	0.9300495000000001	0.4649553	-0.35283378	-0.33722162	-1.6264738	0.84127235	-49.935593	-24.72031
D	-0.42626175	-0.6592332	0.45839754	-0.13899937	1.7959156000000003	0.8788273999999999	-0.19597089999999998	0.69386804	2.809557	1.4758806	0.4558342000000001	0.69534564	-0.26252413	0.14909339	-1.7660121	0.40629262	13.533007999999999	-33.007843
D	-0.8563216	0.5491978	-0.5740893	-1.4932767	-1.1768615	1.1170452	1.091793	0.23921934	0.55862546	2.1418630000000003	0.80087584	-0.11042741	1.3083322	-1.0518966	0.12843549	0.8170335	-5.718593	25.305075
D	-0.07479831599999999	-1.5667589	-0.27206454	-0.5514635	1.5002440000000001	0.19478017	0.93220806	1.4646164	1.5281731	0.459926	0.5798034000000001	0.29004118	-0.44107559999999996	-0.36674178	-1.1474666999999998	0.8756918	-48.870228000000004	-26.049812
D	-0.4806613	-0.21133792	-0.7323723000000001	-0.79981124	-0.51673174	0.6544031	1.3170886999999998	-0.047797054000000005	1.889825	1.4616065	0.52708834	0.5107075	0.79947954	-0.77248263	-0.4570856	0.3833623	-20.994589	-27.061094
D	-0.26740506	0.14785862	0.8721616	-2.030279	-0.05532083	1.3670124	-0.47551644	1.7821835	-0.20765194	2.8446226	1.8375175	0.29814282	1.4209299	-0.24309146	-1.1038594	0.28575605	-9.934175	13.987181
D	-0.370985	0.6367366999999999	1.0047675	-0.6412829000000001	0.3406054	1.6027091999999998	-1.0653404	-0.06995377	2.2448883	2.6622686	0.86893636	1.0048283000000002	0.87297744	0.5845079000000001	-1.5524608	-0.55348015	39.4398	-5.977544
D	-1.1887469	0.3916288	-0.06353065	-0.9347743000000001	0.45538262	1.2992127	0.356959	0.6354221	1.0542246000000002	1.9292569	0.39165914	-0.48020065	0.29923838	-0.7061386	-0.3186171	1.4240700000000002	17.03736	21.024357000000002
D	0.24601844	-2.2298438999999997	-0.7792188	-0.4587626	1.3455291	-0.33290064	1.7192608	1.4374553999999997	2.0061455	-0.010188103	0.6251734999999999	0.6848502	-0.40072444	-0.6218623999999999	-1.2691202	0.670231	-46.36637	-35.362495
D	-0.08951482	-1.2142239	-1.3047915	-0.5623081	-0.28169605	-0.047770083	2.2028008	0.12816778	2.3420377	0.5821489000000001	0.44837785	0.80459857	0.47479576	-0.99245954	-0.59730124	0.3461324	-15.981148000000001	-37.575726
D	-2.273844	1.4313352	-0.75077534	0.32768002	0.46858599999999995	1.6676601999999998	0.6994661	-1.3968812	3.0172577	1.6981874	-1.1347795	-0.9131825000000001	-0.3901884	-0.90326643	0.3599981	2.0199613999999997	60.72433	-10.4479
D	-0.99289227	-0.69341534	-0.50744796	-1.0960593	1.0374940000000001	0.66295373	1.183073	1.6539906000000002	0.5608965	1.1249726	0.51090825	-0.74506795	-0.14721220000000002	-1.1784903999999998	-0.30270553	2.0580868999999997	-39.951694	25.115213
D	-1.2376075	0.11231291	0.0049662890000000005	-1.0779791	0.88568044	1.2204758	0.39428055	1.2068435	0.8857144	1.9514716	0.55445737	-0.613244	0.1875394	-0.8780613000000002	-0.49210835	1.7573568	-23.867476999999997	38.384823
D	-0.65378463	-0.1728678	0.9220729	-0.5846393	1.8569903000000003	1.3150976	-0.8515241	1.2467947	1.3906604	1.7667735	0.59415734	-0.010567456499999999	-0.30307713	0.28176212	-1.376743	0.86126244	-3.181483	5.4003334
D	-1.5935917	1.4450413999999998	-0.21496126	-1.6459110000000001	-0.9362370999999999	1.7752322	0.4450227	0.36747184	-0.24563164	2.6313312	0.55388826	-1.0484685	1.1021111000000001	-1.1058335	0.62848866	1.6727101999999998	33.116417	68.86206
D	-1.5834668	1.5706203	0.8013958999999999	-1.34562	0.29082373	2.1916597	-0.9370451999999999	0.7145796	-0.054080665	2.8927002	0.55349714	-1.021609	0.5750057	-0.29432129999999995	-0.06781876	1.5378469	31.643593	57.546314
D	-1.2247633	2.0983713	0.95550036	-0.8074131999999999	-0.587229	2.3544798	-1.2685941	-0.9469055000000001	2.1072946	3.6221718999999997	0.5842335999999999	0.46207067	1.4054796999999999	0.26063395	-0.82155013	-0.16252375	44.587565999999995	0.5944545999999999
D	-1.5255053	0.79011685	-0.13941976	0.15654153	0.8313875	1.4667663999999998	0.18215024	-0.81258285	3.3989716	2.0013009999999998	-0.37985617	0.05584368	-0.041208565	-0.41909075	-0.74255455	1.0483577	52.124454	-18.927630999999998
D	-3.063165	1.6610627	-1.1819115	-0.8871697000000001	0.110600024	1.794889	1.4791193999999999	0.042272000000000004	0.7084	2.098393	-0.7407028	-2.3989903999999997	-0.077515125	-2.2242498	1.4169921	3.8364519999999995	52.311443	45.904373
D	-0.8756492	-0.6711606999999999	-1.6731879	0.5032394	0.26276279999999996	0.17967224	2.2947617	-1.1148406000000002	3.8554091	0.23445475	-0.7357274	0.42005249999999994	-0.36164552	-1.0231624	-0.27752864	0.9287194	-3.994509	-46.501804
D	0.30048802	-0.72228163	-0.48203906	-0.41781718	-0.46633859999999994	0.36290383	1.0468365	-0.44698915	2.9690355999999998	1.2797918	0.7277191	1.6420362000000002	0.9208898999999999	-0.09692383	-1.2875363000000002	-0.9023145	12.675645	-60.616417000000006
D	-1.0187595	-0.011337876	-0.34515926	-1.2872348999999998	0.23930839	1.0080084	0.8658341	1.1354194	0.3834613	1.6685310000000002	0.6264343000000001	-0.61238825	0.40449518	-1.0212343000000002	-0.11456013	1.6175283999999999	-5.4157567	38.270720000000004
D	-1.8990769	1.7422558999999997	1.4588177	-1.8614221999999998	0.95866966	2.5674143	-1.6064843	1.7701811	-0.6506165	3.7305917999999996	1.0662049999999998	-1.3566976999999998	0.7166627	-0.43055236	-0.46459079999999997	2.0819287	26.880714	63.807083
D	-0.64953303	-0.13079295	0.5257751	-1.4135088	0.82119584	1.1982913	-0.13926303	1.6701148999999997	0.40295815	2.1488705	1.1430058	-0.14579289999999998	0.51770645	-0.41341996	-0.9521805	1.0407759	-18.49889	43.324290000000005
D	-0.29107746	-0.5894720999999999	-0.81260324	-0.9130268	-0.49293992	0.42546052	1.5818454	0.20466366	2.156479	1.5192819	0.8018102	0.83738375	0.99708325	-0.93400264	-0.7802113	0.23017347	-22.630948999999998	-29.68767
D	-1.0889556	1.248796	1.1195908	-0.009854406	1.0825204	2.0370216	-1.5323608999999998	-0.58278584	2.6585317	2.5313444	0.03370619	0.3085653	0.06330019	0.73921895	-1.22763	0.17802095	43.13111	-9.249147
D	0.5895236999999999	-0.7660724	-0.24575123	-0.44977117	-0.47519025	0.3851861	0.6884875	-0.35364553	2.3864083	1.0209496	0.7599825	1.6110699	0.78370553	0.31758255	-1.2037082000000001	-1.1688108	15.273972	-60.322430000000004
D	-0.5976274	-0.90928686	-0.5275451999999999	-0.36805665	1.0394554	0.45399567	1.1710995000000002	0.6132201	2.666284	1.1436583	0.3737046	0.46494958	-0.008248985	-0.75597835	-1.1391698000000001	0.9087789000000001	-11.743313	-15.5095625
D	0.0412333	-0.7193999	0.58997285	-1.7078168000000002	0.43486217	0.8283712999999999	0.0716058	1.8971432000000001	0.91721785	2.4585552	1.8871679	0.9009898999999999	1.2522058	-0.38028526	-1.7285205000000001	0.063543856	-32.24593	-5.8802767
D	-0.3326768	-0.8679511999999999	1.7076727999999999	-1.417135	2.8137197	1.2688788999999998	-1.4628259	3.2422767000000006	-0.036899805	2.0969582	1.5642731	-0.20059042	-0.27938136	0.31923974	-2.0184990000000003	1.2045385	-52.1194	21.123955
D	-0.25627407	-0.9224923	-0.21915862	-2.2882814	-0.096351594	0.5353136	1.2112676000000002	2.5146897	-0.56361985	1.9766363999999998	1.8604209999999999	-0.044001072999999995	1.2436793	-1.3075042	-0.686327	1.1656176999999999	-60.009666	3.6635695
D	-1.0117548	-0.8612032	-0.5504744	0.58761406	2.1260488	0.54006386	0.92089	0.070545346	3.6101174	0.48907554	-0.5711915	0.08711296	-1.1285281	-0.45675659999999996	-1.0880370000000001	1.4064795	52.156036	-28.874063
D	-1.9643397	0.43589854	-1.5112263000000001	-0.17429334	0.26066568	0.94663143	1.9138354	-0.41256459999999995	1.600109	0.682763	-0.9535633	-1.414558	-0.5853115	-1.5422639999999999	0.9863025	2.6625676	16.886692	40.272793
D	-1.5854843	1.1933596000000002	-0.38805172	-1.0555426	-0.45499703	1.6014868999999998	0.54798543	-0.0074160993	0.42580867	2.0137734	0.05290079	-1.0268462	0.49708098	-0.91361904	0.6024543000000001	1.7059548	6.108475	27.540546000000003
D	0.7654513000000001	-2.5969164	0.0985488	-1.2213142	1.6706693	-0.26367820000000003	0.9420370000000001	2.736071	1.2524708999999998	0.75395525	1.7276363000000001	1.1385638	0.16858608	-0.35190964	-2.1570716	0.19410494	-46.765335	-22.324127
D	-0.41906103	-1.4446573	-1.1800779	0.014891446000000001	1.0707229999999999	-0.023568272999999997	1.8842703	0.41349092	2.2975626	-0.19087672	-0.22815937	0.07655087	-0.7576419	-0.76163733	-0.46823263	1.1980268	-5.179226	-29.781013
D	-0.7874863000000001	0.23620981	-0.20924112	0.11833959999999999	0.47790936	1.0745021000000001	0.33165205	-0.79426813	3.0897985	1.4272711	-0.17359108	0.5266428000000001	0.028150856000000002	-0.049398184000000005	-0.81292963	0.29482314	43.56638	-34.971664000000004
D	-0.21060189999999998	-0.66611207	0.27013198	-1.0050622	0.7794039	0.77930844	0.24782479	1.200913	1.6098538999999998	1.8204429	1.1131656	0.6694336	0.56033355	-0.28021646	-1.4395008999999999	0.32577878	-36.493473	-9.291324000000001
D	-1.1565752	-0.24416023	-1.2106106	-0.6222489999999999	0.009560375999999999	0.60139143	1.9055737000000001	0.12004438	2.016046	1.1963668	0.050113738	-0.23363099	0.27023220000000003	-1.4284046000000001	-0.05405891	1.5622897	-10.233704	-19.239182
D	0.017473787	-1.4321511	-0.60102785	-0.20427041	0.9024985000000001	0.09004164	1.2971103000000002	0.47255280000000005	2.831213	0.60664713	0.44119780000000003	0.98696375	-0.053491294	-0.39366102	-1.3376261	0.20876351	-3.6152043	-37.806095
D	0.69074893	-3.1437209999999998	-0.5450052	-0.5909043	2.0240915	-0.7290983	1.7876894	2.2620401	2.7438854999999998	0.20715499	1.2781832	1.4547321000000002	-0.20564103	-0.69016707	-2.367083	0.31191325	-48.542206	-41.49612
D	0.122202545	-0.6642397	-0.16858074	-0.06809704	0.2768822	0.5294081	0.57131517	-0.45712290000000005	3.4569419999999997	1.3067511	0.5025914	1.5818341999999999	0.49675685	0.15410274	-1.5840613000000001	-0.7555564	19.213017	-60.125618
D	-1.1972113000000002	0.5696085999999999	-0.48727772	-1.4581511999999999	-0.48205109999999995	1.244879	0.87831676	0.7578007	-0.39526272	1.6791074000000001	0.44487935	-1.0388620000000002	0.5549807	-1.0471296	0.60674715	1.7340523	-16.651885999999998	26.909662
D	-1.225506	-0.36325878	-1.2409451999999999	-0.6024014	0.35414007	0.5740155	1.8657799	0.46136037	1.1442853000000002	0.6185849	-0.21274829	-0.8604685999999999	-0.2938993	-1.354775	0.39581263	2.0832853	5.7905690000000005	9.44502
D	-0.28822729999999996	0.23571736	0.8619950999999999	-1.5078456	0.15907314	1.3966421	-0.63218284	1.192086	0.44934404	2.5477173	1.4031737	0.40129325	1.0542617	0.068726	-1.1270845	0.10551098	-9.639422999999999	12.955680000000001
D	-1.2879355	-0.30499202	-1.515487	0.2438933	0.3770478	0.47199416	2.1113447999999995	-0.8099166	3.5191698	0.72983384	-0.64242274	0.025371552000000002	-0.25243002	-1.2824767	-0.18256557	1.4419398	-2.8599330000000003	-45.639720000000004
D	-1.8189666000000002	1.0440962	-0.71073747	-0.34348392	0.14455345	1.4660875	0.76847017	-0.4696698	1.0532993	1.2315418	-0.71697885	-1.3291256	-0.35504258	-0.8444395	0.8372189	2.1146182999999996	44.286118	36.847862
D	-2.0397694	1.8202348000000002	0.28787783	-1.1505108999999998	0.0443137	2.1875165	-0.34321654	0.1906611	0.60264695	2.9620285	0.20386273	-1.1718028999999999	0.6164609999999999	-0.8016999	0.21836817	1.9377402	35.896877	52.915
D	0.5928203000000001	-1.3755331	0.39873198	-1.5737914	0.40062323	0.37947094	0.39443815	1.9135026000000002	1.073792	1.8550707999999998	1.9530826000000001	1.3341664	1.1500656999999999	-0.19404387	-1.9068866999999998	-0.42697929999999995	-33.826653	-38.72376
D	0.26589134	-2.3150604	-1.4878854	0.010873049499999999	0.80394626	-0.6454998000000001	2.5393295	0.44387558	3.1439322999999995	-0.39385965	0.2043848	1.0785368999999998	-0.34580398	-0.8472886999999999	-1.1037607	0.37384015	-38.19117	-53.23375
D	-1.238936	0.51524043	0.8705107	0.17085361	2.1553864	1.6864924	-1.1466308	0.21839133	2.2534194	1.6433015	-0.28768474	-0.360074	-0.88322675	0.48683095	-1.0596968999999998	1.1663715000000001	42.079643	18.383894
D	-0.4450675	-0.32255936	-0.22825381	-0.9644073000000001	0.032689363	0.7781661999999999	0.81866086	0.51781213	2.0407486	1.9675143	0.92598194	0.72010577	0.9134448000000001	-0.66833043	-1.0845367	0.32587636	19.431747	-17.990303
D	-0.27384509999999995	-0.9106415999999999	-0.73213625	-0.60760415	0.18216899	0.31429663	1.4869866000000003	0.34395495	2.579659	1.241867	0.6427454	0.8700644000000001	0.5601010999999999	-0.8054408000000001	-1.0619787	0.34259832	-17.434639999999998	-28.94697
D	-0.9570633	-0.14238989999999999	-0.5669991999999999	-0.24734242	0.6088095	0.83470446	0.9500264	-0.034367174	2.3225493	1.1810479	-0.062475145	-0.0031561553000000004	-0.08727622	-0.6459222	-0.48723269	1.0895805	11.969744	-5.474456
D	-1.3207263	0.08617538	-0.9428610999999999	-1.51385	-0.45310685	0.8726149999999999	1.7857298	0.86730754	1.1418636	2.2260888	0.81344956	-0.35110545	1.1157045	-1.8706669999999999	-0.11725271	1.7632762	-27.001987	11.769888
D	0.43321940000000003	-0.776428	-0.10678646	-1.2763407	-0.57998824	0.47268876	0.76901627	0.69074106	1.3542155	1.6566105	1.4192563999999999	1.2906703000000002	1.2866449	-0.21204257	-1.2057870000000002	-0.65653753	-26.235747999999997	-12.652178999999999
D	0.46776572	-0.7816201999999999	0.48826149999999996	-0.6519009	0.44027534	0.66719663	-0.11728108	0.4898012	2.2827787	1.6254852	1.1484493999999998	1.5578988	0.7163165	0.47558117	-1.8506223000000002	-0.94295204	2.9741687999999997	-27.87343
D	-0.031466186	-0.7339491	-0.05876466599999999	-0.6341587	0.42332628	0.5869879	0.5787654999999999	0.46937016	2.333908	1.4944103000000002	0.8451665999999999	1.0539631	0.56395525	-0.17740321	-1.4017507	-0.12945837	3.0694714	-31.000845
D	-0.78857803	-0.28202623	-0.26057813	-1.268346	0.39643934	0.8823285	0.8064525	1.3011233	0.37662774	1.5093292999999999	0.72483915	-0.4474113	0.33416885	-0.8697585999999999	-0.3001789	1.4298208000000001	-26.013735	17.693434
D	-1.8688636000000003	1.5452924	-0.63193774	-0.44257027	-0.46835777	1.7030126	0.61880267	-0.95934904	1.3293015	1.7944908	-0.5911954	-1.0466089	0.18010736	-0.81597364	0.81106484	1.7073171999999999	49.133537	34.987457
D	-0.3313698	-0.60469127	0.7213986	-1.0009379999999999	1.4521296000000001	0.9996879000000001	-0.3585211	1.6487052	1.2171174999999999	1.8703203000000002	1.0991452	0.34049883	0.19415927	-0.028877378	-1.5560185	0.6268363	-38.339756	-7.576473700000001
D	-0.45190606	0.9729044	-0.43777654	-0.93558	-2.0803437	1.2064228000000001	0.88585794	-1.5050246	3.4466376000000003	3.1963193	1.0224478000000001	1.8163677	2.433563	-0.62419677	-1.0430931	-1.1372383	-4.132183	-61.584743
D	-0.40677658	-0.46062672	-0.8993639999999999	-1.5348531	-0.97601295	0.47891465	1.8338431	0.6872064	1.3371643	1.9365009999999998	1.2113919	0.5967299	1.4969578000000001	-1.3850038	-0.54031336	0.5240877	-30.508709999999997	-23.977182
D	-0.90530884	-0.9344546999999999	-0.99415874	-0.61812735	0.8048053000000001	0.3411324	1.833418	0.8381661	2.2637286	1.0810475	0.33472806	0.021931946	0.053939164000000005	-1.3789854	-0.69091475	1.563931	-13.437505999999999	-19.517605
D	-0.08030048	-1.4718392	0.11804977	-1.8970851999999998	1.0865926000000001	0.4019763	0.76193035	2.996309	-0.5636795	1.3315341	1.6414175	-0.18727426	0.3711937	-0.84143317	-1.0096346999999999	1.339167	-55.75915500000001	8.618794
D	0.3578858	-0.39276892	-0.089247674	0.04471466	-0.28180096	0.61546457	0.38443625	-1.1124034999999999	3.884695	1.5014291000000002	0.5352906999999999	2.0815709	0.8560459	0.47107255	-1.6913477	-1.5029052	13.610244	-71.71734000000001
D	-1.3922982	0.13787761	-0.67306495	-0.64113647	0.45954373	1.0002224	1.1663011	0.3038558	1.9398161	1.6688956999999998	0.09746617	-0.40516844	0.19160587	-1.1945508	-0.26889384	1.7033435000000001	13.234283	12.652979
D	-0.63808477	-0.16286786	1.3413366000000002	-1.338025	1.9440475	1.4903697	-1.2286906000000002	2.3632473999999997	-0.16453004	2.1118683999999996	1.1574142	-0.48837608	-0.10598391	0.19787294	-1.2738813999999998	1.2563641	-52.642155	20.540472
D	-0.2442632	-0.43246794	0.11060932	-0.6131604	0.5544245	0.8177094	0.28056157	0.44376615	2.1714153	1.6385806	0.73269933	0.8012589	0.45604593	-0.10345781	-1.2922041000000002	0.07050311599999999	10.654504	-23.927236999999998
D	-0.008064926	-0.2860669	0.40931907	-1.1971178	0.041050702	0.9472354	0.018550992	0.823477	1.4156226	2.1589127	1.3186285	0.9590008	1.0737867	-0.055644155	-1.3708802	-0.27503985	-23.621714	-9.090492
D	-0.6512166	-0.45463127	-1.0255296	-0.13505293	0.019752294	0.46151000000000003	1.6356548	-0.54722416	3.2877426	1.1444478999999999	0.051778615	0.7356523	0.36128527	-0.8516362	-0.7330805	0.47461104	8.074308	-47.748936
D	-1.5094405	-0.3684085	-2.1059959999999998	-1.5649418	-1.0435511999999998	0.29661494	3.3994883999999996	0.7134727	1.422026	1.7203578999999998	0.61428064	-0.49815395	1.2348424999999998	-2.8819995	0.42146359999999994	2.3297534	-16.750362	-11.541065
D	-0.9251746999999999	-0.7542449999999999	0.010189921	-0.22389320000000001	2.1663446	0.8006825	0.31165636	1.2320291	1.621612	0.7614417	-0.0103084445	-0.5156075	-0.99068713	-0.3470899	-0.8503928	1.7490758999999998	-4.559538400000001	-7.4457765
D	0.29939099999999996	-0.81744844	0.14210919	-0.5648141999999999	0.37870482	0.5623686	0.28892112	0.37555197	2.2632785	1.3462666	0.90448385	1.3042265	0.5464602	0.22436804	-1.5309278	-0.60310143	4.305009	-29.998572999999997
D	-0.43388626	-0.10267037	-0.33548686	0.23392537	0.33208397	0.8137804	0.54020536	-0.95784366	3.4530562999999996	1.1845249	-0.10760164	0.9624101	0.10170960400000001	0.06867015	-1.0114013000000002	-0.16987860000000002	30.174590999999996	-47.02082
D	-0.50785303	-0.6698496	0.55622673	-0.80537736	1.7991734000000001	0.9613816999999999	-0.2696588	1.728104	0.72173595	1.2501553	0.6631276	-0.26261090000000004	-0.43322924	-0.018876553	-1.0797793	1.1880122	-6.313853	-2.690834
D	-0.2726865	-1.433063	-1.5282221	-0.828506	-0.17515227	-0.18039691	2.6348176	0.63691247	2.0887194	0.6350566	0.597712	0.55248916	0.52404374	-1.4905921999999998	-0.52692306	0.8770219000000001	-15.103739000000001	-39.756493
D	-1.8474543	0.07535654	-1.4851935	-0.46879040000000005	0.46675184	0.79466766	2.018087	0.2697071	0.9526619000000001	0.5411781999999999	-0.7060454	-1.5981807	-0.6455426999999999	-1.6729856	0.98333776	2.916102	16.294847	40.470734
D	0.17332563	-1.6700651999999998	0.22368589	-0.7155448	1.7064648	0.27173927	0.45251679999999994	1.7684939999999998	1.9183408	1.0519481000000002	1.0922625	0.86171806	-0.060868144000000006	-0.14953160000000001	-1.8959056	0.35993332	-49.321003000000005	-22.052635000000002
D	-2.2721639	1.1860466	-0.65222096	0.21745417	0.97744226	1.6260613000000002	0.54802525	-0.7185323	1.8270596000000001	1.1079462	-1.2617745	-1.6089299	-0.9959796000000001	-0.79277444	0.74756944	2.6062713	53.154892000000004	39.052547
D	0.39263234	-1.3323274	-0.27498326	-1.2366381000000002	0.026783735	0.18951905	1.1246881000000002	1.2302396	1.4782068000000002	1.3563608999999999	1.4237342	1.1685584999999998	0.9577058	-0.49737573	-1.3809958999999998	-0.20176047	-35.638443	-21.230253
D	-1.506099	0.5049176999999999	-0.06387898	-0.8751453000000001	0.92585206	1.4319661	0.19783366	0.95900345	-0.018164039	1.3566675	-0.055806994000000006	-1.4501652	-0.44617432	-0.66026425	0.35069025	2.2758021	-1.1240914	56.227107999999994
D	-0.34592690000000004	0.123328924	0.037408143	0.06870547	0.16463712	1.0113051	0.14744532	-1.0143084999999998	3.9346952000000006	1.9501941000000003	0.3073805	1.4936987	0.66388625	0.18298352	-1.5526124	-0.6906154	27.375952	-59.756809999999994
D	-1.147533	0.60376793	-0.7231529000000001	-1.4431405000000002	-0.9777343000000001	1.1452838	1.2537748	0.31258073	0.48917484	2.050997	0.5997302	-0.47249943	1.0847280000000001	-1.2805959999999998	0.34184086	1.3123301	-4.47031	25.770986999999998
D	-1.8558321	-0.5443083000000001	-0.8366631	-0.5146606	2.1026583	0.7870853	1.3459954	1.6576061999999998	0.39672208	0.34075952	-0.52572894	-2.0275822	-1.4341414	-1.4517045	0.44414246	3.5888648	14.520307	48.037983000000004
D	-0.79026866	0.8356906999999999	0.5947213000000001	-1.1997528999999998	-0.10521647	1.6367481000000002	-0.48304259999999993	0.39530817	1.0649382	2.7262718999999995	0.9286085	0.20653597	1.040365	-0.12956572	-0.787647	0.35068476	31.020870000000002	0.70966196
D	0.015522242	-0.7706681	0.38751152	-0.84577286	0.88673127	0.7394685000000001	0.025855064	1.1204293	1.4609188	1.4784017	1.0019419	0.7083911999999999	0.31865627	0.07926071	-1.4198419	0.09140971	8.040861999999999	-27.920002
D	-0.7095710999999999	0.4306057	-0.26030752	-0.25693795	-0.23359129	1.1154389	0.49828947	-0.87823904	3.0893892999999997	1.9793346	0.22630638	0.8531723	0.74299747	-0.26602292	-0.8821949	-0.04660797	27.685163	-20.334757
D	-0.43007959999999995	-0.8204292999999999	-0.54863834	-1.2489748999999999	0.20934966	0.47341279999999997	1.338982	1.2736771	0.9994273000000001	1.377278	0.94836205	0.14844602	0.59006006	-1.0254995999999998	-0.65611315	1.0013663000000002	-30.054764000000002	-17.24481
D	-1.8450112	1.1008058	-0.053594083	0.025650292999999998	1.0136386999999998	1.7117916000000002	-0.064884305	-0.509091	2.2210312	1.7574596000000002	-0.6432011	-0.8273009	-0.47182816	-0.40302157	-0.093802094	1.7610742	53.801315	-7.775202
D	-0.3034763	-0.62253726	1.4062258	-1.2732668	2.0749869999999997	1.2361403999999998	-1.1065794	2.3999696	0.9439784	2.4128022000000002	1.5458858	0.3770691	0.25619853	0.18785357	-2.1126628	0.6443666	-50.531498	20.396793
D	-0.45329246	-0.1566754	0.26487985	-0.11358398	0.9949882999999999	1.0271455	-0.13772571	-0.002427429	2.5272598	1.4083402	0.21907032	0.5928445999999999	-0.07872194	0.2527141	-1.2050534	0.17590799999999998	39.81058	-28.978724
D	-1.5292525	0.22309035	-0.09901878	0.02581361	1.773365	1.2867123	0.11816561	0.3601432	1.5576681	0.8975508	-0.63007176	-1.0953722	-1.1259533000000002	-0.33965218	-0.12102699	2.1151937999999997	37.30551	30.63552
D	-0.3650168	-0.37525729999999996	-1.3703221	-1.0648402	-1.4270935	0.32856690000000005	2.2551718	-0.26172528	1.9745404	1.4536781	0.7105668	0.76360285	1.3649051	-1.317749	-0.21392834	0.23690593	-20.590006	-39.83681
D	-1.4712707	0.48218948	-0.015338153	0.5356276	1.6477834999999998	1.3872865	-0.10030639	-0.59221315	3.0361142000000005	1.1919521999999998	-0.80879563	-0.37478690000000003	-0.9410798	-0.027917147000000003	-0.58921945	1.3761164	51.168518	12.903675999999999
D	-1.028003	-0.86674356	-1.4498943000000002	-0.33233440000000003	0.6246505	0.24273926	2.1997266	0.42062559999999993	1.7879556	0.24937910000000002	-0.28825152	-0.54392886	-0.48703230000000003	-1.3756356	0.11878526	1.9390651	-7.7321860000000004	-22.81304
D	-0.23041376	-0.47119890000000003	0.8883821	-0.6349066	1.621149	1.1010771000000001	-0.7727661	1.2683867	1.1610093000000001	1.4577803999999999	0.72975785	0.2485778	-0.23846883	0.48985142	-1.3999859	0.42824382	11.296037	-27.905657
D	-1.6623201	0.4086808	-0.23947904	-1.0347276	0.8908162000000001	1.3498561000000002	0.56534874	1.1338996000000001	0.34864974	1.6909411	0.14165646	-1.3353177	-0.1625399	-1.1022893999999999	0.16334677	2.4645952999999996	-2.534001	54.105724
D	-0.09090528	-0.5837928000000001	0.5855861	-1.5477773000000001	0.64416516	0.92559886	-0.10220814	1.8732203	0.22238022	1.9301116000000003	1.4697695	0.29616353	0.6900092	-0.17891252	-1.1973798	0.46024704	-50.08269	15.772920999999998
D	-0.21888033	-2.6532362000000003	-0.9118110999999999	-0.48204687	2.4353119999999997	-0.45257974	1.9837058999999997	2.4045339	1.5051812	-0.40822816	0.41882700000000006	-0.17986129999999997	-1.1570411	-1.0998823999999998	-1.1010654	1.9696487	-58.757153	-28.995434000000003
D	-1.0221864999999999	-0.17019778	0.6586404	-0.94289756	1.7537835	1.2854686000000002	-0.3238331	1.614165	1.5513633	2.3022822999999994	0.86645705	-0.10952269999999999	0.10261065	-0.4609928	-1.4397396	1.3838023000000002	-14.23584	5.8767953
D	-2.1529555	0.5827635999999999	-1.2112851	-0.13560829	0.5974659999999999	1.1343781000000002	1.6135643999999998	-0.38579592	2.4697175	1.3865905	-0.7470318	-1.0702009	-0.33649558	-1.6049129999999998	0.3694116	2.5757322	49.467135999999996	41.010773
D	-1.095346	-0.08781728	0.22794083	-0.7857914	1.4043705	1.1884568000000002	0.07194722	1.2222600000000001	1.1762192	1.7109416000000002	0.43286508	-0.49032	-0.17406508	-0.5265342	-0.7673445	1.6061216999999999	25.274693	28.85495
D	-1.4706542	0.41728795	0.37295320000000004	-0.67425	1.5581899	1.5320182	-0.30326426	1.0606885	0.7944697	1.7207122	0.08368224	-1.0447444	-0.48811436	-0.40942633	-0.37215149999999997	2.0246806	29.273048	41.16754
D	-0.42959866	-1.1725851999999999	-0.7816378	-0.29982683	0.97283554	0.23254332	1.4471557	0.6352073	2.1684852	0.48423004	0.16954571	0.23693058	-0.32712287	-0.7015929	-0.7574674	1.0049791	-8.0567	-29.048481
D	-1.0839261	0.20060867	0.31202248	-0.20993376	1.4085066000000002	1.3201503	-0.22992456	0.31116083	2.2410345	1.7021589	0.05474466	-0.09228665	-0.29489926	-0.10912263400000001	-0.9623784	1.0820218000000001	38.244984	17.320076
D	-1.2876940000000001	0.51586187	-0.55750966	-1.1181607	-0.31750557	1.1856854	1.0333759	0.3075315	1.2081498	2.0976044999999996	0.44953418	-0.3814715	0.7818441999999999	-1.1903024	-0.044365525	1.418526	9.708994	20.989431
D	-1.2546852	0.06598127	-0.5295069	-1.3702765	0.14722899	1.0132707	1.1569968000000002	1.1348671000000001	0.63505137	1.9224724999999998	0.6604257	-0.6507665	0.58438593	-1.3896979999999999	-0.10780561	1.8654151999999997	-3.2534866	38.75527
D	-1.7227366000000002	0.6968443	-0.09444067	-0.568235	0.92656827	1.5068700000000002	0.2955507	0.32974663	1.8463968000000002	2.1264012	0.0005582571	-0.692976	0.013386071000000001	-0.875942	-0.37249744	1.8945778999999998	25.31287	16.989185
D	-1.1388383	0.47820628	0.071611196	-0.24963711	0.865561	1.3682218000000002	-0.04890406	-0.03299567	1.7490256999999998	1.4879904	-0.15423578	-0.36511570000000004	-0.2705042	-0.13609052	-0.39251256	1.1344937	35.8322	18.07123
D	0.022059053	-1.4950173	-0.5209943	0.008242458000000001	1.2176211000000001	0.09199309	1.1411905	0.42694142	2.9766521	0.4120543	0.27424252	0.95098424	-0.3393967	-0.21900189	-1.3958598	0.2305741	-2.682172	-38.94977
D	-1.2374415	0.22403938	-0.35637090000000005	0.249401	1.0027635	1.1010229999999999	0.5298568	-0.6129638000000001	3.3677387000000003	1.4341745000000001	-0.40490429999999994	0.14767563	-0.29034615	-0.41523767	-0.7750133000000001	1.0054699	50.66537	-21.29151
D	-2.4712734	2.1866734	0.24726728	0.19355121	0.8220122	2.3758175	-0.6487757	-1.2898471000000002	2.99255	2.741445	-0.8493385	-0.8502506999999999	-0.14956951	-0.3776468	-0.13625371	1.7742444	60.620307999999994	-0.9522864
D	-1.748941	0.82590395	0.3844979	-1.0872177	1.1425881000000002	1.7606304	-0.26519835	1.1885313999999998	0.45170546	2.3357862999999996	0.33317763	-1.2172748	-0.008611858	-0.75953364	-0.22066891	2.252081	24.999489	51.551190000000005
D	-1.0934019	0.5815336	0.39906266	-1.9254588	0.023393422	1.538243	0.013908505	1.5955362	-0.18130481	2.8624034	1.3146541	-0.51481104	1.1388578	-0.90494156	-0.46612728	1.3942487	-11.936541	20.793089000000002
D	-0.2836065	-1.2680621	-0.1717914	-0.4539723	1.5639370000000001	0.39269847	0.7251804000000001	1.2703145	1.6921929	0.6503639	0.44849753	0.19018158	-0.47711027	-0.32656062	-1.1190767	0.96766603	-48.211323	-26.189766
D	-1.7868766999999999	0.9110699000000001	-0.34969756	0.14174983	0.9788866	1.5262878	0.239524	-0.55192995	1.7907754	1.1082834	-0.9341326999999999	-1.139608	-0.8404004	-0.40448140000000005	0.34722042	1.9754053	42.18778	32.99641
D	-0.9103247999999999	-0.6751135	-0.27820465	-1.2028216999999999	1.1294358	0.74206674	0.9001858	1.8600191000000001	0.2518667	1.196601	0.63595045	-0.7722985	-0.14522457	-1.0157061	-0.36923242	1.9932564	-41.235737	27.194515000000003
D	-1.6668782	-0.47845059999999995	-0.84204316	-0.2114377	1.8284387999999998	0.7538922	1.3300942	0.9553671999999999	1.5746132	0.5848597	-0.5177234000000001	-1.2846912	-1.1156576	-1.2636273	0.00473547	2.8434909999999998	14.061016	36.283733000000005
D	-0.42614225	-0.12921172	0.80745864	-1.4971961999999999	0.7000816	1.2419937	-0.38991177	1.6070959999999999	1.0299431000000001	2.7116472999999996	1.5433447	0.51277566	1.0109162	-0.27725708	-1.5634462	0.41762197	-31.661268	-2.9868822
D	-1.3291936000000002	0.008016139	-0.003478974	-0.053354412000000004	1.7323457999999998	1.1752764999999998	0.17340934	0.4088731	2.3539314	1.3690200000000001	-0.22140425	-0.41896877	-0.65800273	-0.41765714	-0.7750958	1.6380166	37.674206	20.125256
D	-1.1913534	0.7376135	0.89802945	-0.47222529999999996	1.3915213	1.7786168000000002	-1.0155894	0.45728090000000005	1.8315681000000001	2.3771505	0.31366503	-0.15964618	-0.02344817	0.15810442	-1.094841	0.96269333	41.813266999999996	13.857083
D	-0.34432867	-0.59718776	0.16881874	-1.5147765	0.4958885	0.81244195	0.46105993	1.7238282	0.58185995	1.9361191000000002	1.340884	0.21132710000000002	0.75621706	-0.64046514	-1.0432059	0.7878718000000001	-50.41282	11.047239999999999
D	-1.5456395	0.66486007	-0.94938207	-1.1618207	-0.6376169	1.1589556	1.4944587999999999	0.13478914	1.0581836000000002	2.0003995999999997	0.25609833	-0.69357216	0.8014062	-1.5590903999999999	0.40114033	1.798674	4.579095400000001	25.393272
D	-1.0860393	-0.39568818	0.2705789	-1.4036182	1.4823678	1.0844091999999999	0.27184546	2.2127998	0.36597455	1.9728424999999998	0.97099894	-0.6928823000000001	0.094646096	-0.9471761000000001	-0.84343207	2.012258	-35.36984	38.13521
D	-1.1758268	0.5243406	-0.28725454	-1.8750060000000002	-0.6906693	1.2626107	0.9735683	1.0023009	0.8192381999999999	3.0183089	1.3054663999999998	-0.07265565	1.6552866000000002	-1.504178	-0.45571816	1.2358243	-18.386785999999997	21.302683
D	-0.52329504	-0.25601476	0.0006738007	-1.0661952	0.27931693	0.90778637	0.5404705	0.8031428	1.7779607	2.1172864	1.0096548	0.56262255	0.85305995	-0.61585665	-1.1482023000000001	0.48714757	-18.418371	-0.6455751000000001
D	0.40727833	-1.5867836000000002	-0.09876272	-0.050062775999999996	1.1779718000000001	0.11562908	0.72409034	0.4052792	3.6441587999999996	0.95525765	0.75280493	1.7708	0.14821613	0.09945834	-2.1743517000000003	-0.6123685999999999	-24.555042	-53.531330000000004
D	-2.0835247	0.9401236	-1.102184	0.1125654	0.36995079999999997	1.3139132	1.2498341999999998	-0.94782937	2.2983569999999998	1.1446438	-1.0704632	-1.1502821	-0.52284795	-1.1470256	0.67763364	2.2840466	49.942023999999996	40.811333000000005
D	-1.3853296	1.3238809	0.15314773	-1.8378421999999999	-0.9069567	1.7925653000000001	0.21943104	0.53142345	0.78596926	3.5666417999999998	1.2214956	-0.13127434	1.8299732	-1.1361375	-0.3871292	1.0085745000000002	-3.0038106	20.683691
D	-1.5979636000000002	-0.6141601	-0.7134402	-0.95958495	1.6300194	0.74321026	1.4011239	1.8822283	0.5231103	0.9901947	0.12025404	-1.4556684	-0.6563248	-1.6010616000000002	0.0012072325	3.0803661	8.411607	52.07206
D	-1.978951	0.57382065	-0.19127938	-0.7040887	1.3163003999999998	1.4854162	0.44043815	0.8820902	1.1283568000000002	1.8575447	-0.11384308	-1.340488	-0.36891872	-1.136533	-0.035847306	2.6638222000000003	5.004332	59.1391
D	-1.0711756000000001	-0.14019883	0.20262529999999998	-0.94424105	1.4081223999999999	1.1704481000000002	0.07226694	1.5327678999999998	0.25990862	1.360388	0.37488437	-0.93517864	-0.4067725	-0.4974848	-0.36277163	1.9029285	-17.317211	38.51249
D	-0.07023868	0.085041076	0.14815786	-1.4019703000000001	-0.80706835	1.0186981	0.31044924	0.4124165	1.2376368999999998	2.3818207	1.357389	0.9751513	1.5416026000000003	-0.26427890000000004	-0.9982761	-0.41802675	-24.78398	-8.067079
D	0.31206647	-0.3168989	0.22941151	-0.7926843000000001	-0.25329515	0.8134709	0.034654617	0.15465286	1.3469313	1.390559	0.8787543	1.0146737	0.7229348000000001	0.42097998	-0.990358	-0.71710306	-22.784523	-11.165341999999999
D	0.5699034000000001	-2.4327438	-0.9952208	-0.18757498	1.0566212	-0.56491804	1.9513897	0.93426967	2.4980707000000004	-0.36972540000000004	0.4972049	1.1089878	-0.39037278	-0.4292891	-1.3162313	0.13305905	-41.020252	-50.848995
D	0.4540948	-2.5762928	-0.09811327	-0.32941234	2.4295902000000003	-0.26753157	0.90045017	2.0927493999999998	1.9524668	-0.07635832	0.7686611999999999	0.7442024	-0.8797703000000001	-0.08573866	-1.8837103	0.61121106	-48.265068	-35.754653999999995
D	-1.3235602	1.2245921999999998	-0.11542055	-0.12262216	-0.11575386	1.6251757	0.05545914	-1.1834501	2.7007318	2.1358304	-0.25140357	0.10144478	0.41637582	-0.2183249	-0.33042002	0.5718555000000001	47.773759999999996	-5.30331
D	-0.69400895	-0.14481127	-0.7840792	0.5024513	0.42452219999999996	0.6903087	1.0001124	-1.1795639	3.4174937999999995	0.61639345	-0.61286354	0.5005555	-0.36647332	-0.15747213	-0.50516534	0.36808503	37.396427	-41.101406
D	-0.83765304	-0.19344181	-1.2910156000000002	-0.67735076	-0.72127867	0.5150213	2.069302	-0.3930224	2.69519	1.5682242	0.34245032	0.5364777	0.9469014000000001	-1.3892088	-0.3657304	0.72326416	-17.5936	-34.983677
D	-0.8383627	-0.79306245	0.91768205	-0.17716384	3.2263764999999998	1.0988487	-0.8305191999999999	1.869923	1.4781667	1.0321001	0.19597107	-0.51149863	-1.3479815	0.26613176	-1.494351	1.6847576000000002	-1.7291301	-5.440455
D	0.014634818	-1.1323511999999998	-0.9949969999999999	0.41266390000000003	0.32249120000000003	0.04825771	1.6100308	-0.90572834	4.3164515	0.55217206	-0.019028187	1.581935	0.10478717	-0.288965	-1.3490015	-0.440547	2.2681298	-54.399254000000006
D	0.19827265	-0.33053878	0.3724586	-0.84705496	0.015405685	0.87567234	-0.07134247	0.37330642	1.6058205	1.705128	1.0233881	1.0826114	0.7984361999999999	0.31662375	-1.2792019	-0.6101926999999999	-22.860775	-10.997828
D	0.36831763	-0.7152533	-0.5348468000000001	-0.27323136	-0.52590895	0.33450159999999995	1.0453777	-0.66795564	3.0075564	1.0657691999999999	0.576092	1.6557621	0.80278	0.038635373	-1.1856296	-1.0156915000000002	12.673525	-60.59175
D	-0.26096198	0.5868941	0.9710101000000001	-0.98135996	-0.020769805	1.5476105	-0.89459026	0.1374735	2.0617623	2.9562216	1.2280323999999998	1.1823366000000002	1.3114688	0.38851464	-1.6347123	-0.6950395	33.53999	-5.302975
D	-0.38745	-0.7907308000000001	-0.3352215	0.7854452	1.47399	0.5087152	0.5994841	-0.7379186	4.430136	0.68235147	-0.36276013	1.1335727	-0.6016033000000001	0.15991354	-1.5706843000000001	0.013646781	35.00886	-45.854687
D	-0.35055378	-0.5356319	-0.66134965	0.5195346	0.5779948	0.49831823	0.9650486999999999	-1.0189941999999999	3.801745	0.62403107	-0.35218358	0.98944306	-0.2553686	-0.011946917	-0.9921190999999999	-0.06309283	33.379276000000004	-44.355765999999996
D	0.22029361	-0.59822106	-0.06560466	-0.3187188	0.036841184	0.57947326	0.47983158	-0.2991713	3.0566082000000003	1.4760687	0.72523206	1.6008955	0.73198825	0.17355663	-1.5550362	-0.8736999	18.129044	-60.148678000000004
D	-0.80276656	0.99960285	0.6080095999999999	-1.0573516	-0.23082396	1.7049773000000001	-0.55676544	0.041514903	1.4539788999999999	2.8363973999999996	0.84939545	0.38438126	1.1221159	-0.036634087999999995	-0.8534663	0.13291779	34.418278	-0.5770597
D	-1.4846992	1.1244923999999998	0.11970046	-1.3702391	-0.08942601	1.7409645	0.02561462	0.6611991999999999	0.019076108999999997	2.4095821	0.48521447	-0.9893744000000001	0.6203584	-0.76449656	0.21183217	1.6768968999999998	34.604403999999995	61.41499
D	-0.22993621	-0.6886694	-0.95327854	-0.78732324	-0.47025390000000006	0.33116132	1.6771159	0.14303699	1.8022465	1.0171243	0.5545385	0.5943147	0.66766924	-0.8266083000000001	-0.45649743	0.344972	-21.34021	-28.758346999999997
D	-0.08107033	-1.8733447	-0.9697242	-0.019847273999999998	1.3018558	-0.20638669	1.8168198	0.66186607	3.0219278	0.11085665	0.21043932	0.78434193	-0.46179116	-0.69005835	-1.2549553999999998	0.67646277	-39.31493	-51.245329999999996
D	-0.8508055	0.73872644	-0.15444037	-0.7095269000000001	-0.5099311	1.3279366000000001	0.3472067	-0.48939106	1.8711976000000003	2.117913	0.36607516	0.30534807	0.8554401	-0.36232448	-0.40434885	0.3228773	28.537733000000003	-13.859987
D	-0.5491159999999999	-0.7410201999999999	-0.2918137	-0.45595947	1.0869586000000002	0.61807555	0.7548429	0.7861581	1.7000703000000001	0.88954675	0.27644384	0.036903292000000004	-0.28064040000000007	-0.4306295	-0.7739600999999999	1.0243700999999998	-10.807	-8.36708
D	-0.5444858	-0.42480450000000003	-0.10367676599999999	-0.7176467	0.70171523	0.81418824	0.5379255999999999	0.7457571999999999	1.5691856000000002	1.4019635	0.5494865	0.18514705	0.17266822	-0.4164456	-0.8443184000000001	0.78098124	-14.296851	-3.6822498
D	-0.36170045	-0.9951916999999999	-0.74340796	-0.660163	0.45907763	0.30822977	1.4620545	0.7035043000000001	1.8252856	0.85902023	0.48834276	0.34124646	0.15784806	-0.8061159999999999	-0.7130816	0.8171545	-23.283185999999997	-20.629295000000003
D	-0.5973400999999999	0.08550918	0.17377332	-0.9950404	0.24009445	1.1346829	0.16440284	0.6115732	1.3782037	2.0441053	0.8092881	0.29428998	0.6782083999999999	-0.33805346	-0.8690680000000001	0.5084005	-17.175107999999998	0.38776472
D	-1.207165	0.83544415	0.39837268	-0.5343382	0.60658765	1.6343777	-0.36754954	-0.033764333	2.1292257	2.428938	0.29643005	0.037849993	0.40037649999999997	-0.20241523	-0.8419285	0.8016901	38.495583	9.572942
D	0.2952578	-0.7059281	0.33765474	-1.2594931	0.10907081	0.6984056	0.16162908	1.1340674	0.9378358	1.6801662	1.3769977	0.9248569	0.8873225	0.040336727999999995	-1.2926843000000001	-0.32223296	-27.93539	-11.283239
D	-0.22062513	-0.5183270000000001	-0.55378914	0.72495127	0.5584855	0.5045649999999999	0.8246292	-1.3784271000000001	4.59057	0.82739484	-0.3119378	1.4872423000000001	-0.09153777	0.17080486	-1.3869923000000002	-0.5476207	35.208115	-48.525326
D	-0.6760941999999999	0.017117977	0.8393636	-1.4382606000000002	1.042455	1.3818161	-0.57519567	1.8080619999999998	0.18397814	2.2846062000000003	1.1787686000000002	-0.24436352	0.43368322	-0.19578338	-1.0276963	1.0474421	-18.246471	44.204937
D	-1.4815141	0.7760925999999999	0.36035088	-1.1452031	0.6830039000000001	1.6638894	-0.14033592	0.89507425	1.1073605	2.6943748	0.63988614	-0.5333094	0.5460529000000001	-0.7574439000000001	-0.61356425	1.5861938999999998	18.408396	29.12305
D	-0.68239176	0.35295343	0.14175215	-0.18709984	0.4901121	1.2455657	-0.12557089999999999	-0.36597773	2.0915866000000003	1.4730661	0.021093308999999998	0.24904308	0.017041624	0.19293039999999997	-0.6651547	0.32829648	45.491209999999995	-16.89196
D	-1.0818295	0.61411387	-0.104534596	-0.21769828	0.38528850000000003	1.3433959999999998	0.14649403	-0.46290859999999995	2.0424795	1.5706363	-0.16897577	-0.12550959	0.0018943548	-0.17580652	-0.32859683	0.8343539000000001	50.08635	-10.919925
D	-0.4730225	-1.0775362	-0.9030384	-0.41927709999999996	0.7499446999999999	0.24759334	1.5521198999999999	0.6695831999999999	1.5654815	0.29221487	0.08431995	-0.08333903599999999	-0.38713622	-0.75634634	-0.35306537	1.2024899	-8.034184	-27.639101
D	-1.1042452	-0.18182546	-0.60061574	-0.30365622	0.85312057	0.8466083000000001	0.97060764	0.2743241	1.7624236	0.9370159	-0.18940693	-0.4665869000000001	-0.39517212	-0.7285699999999999	-0.20515776	1.5633582000000001	5.0271277	3.0077813
D	0.07903117	-1.084182	0.03650394	-0.88614094	0.8029430000000001	0.47664604	0.5177287	1.2618697	1.1924177	1.0523413000000001	0.93184024	0.5526259	0.18749398	-0.14496219	-1.1654893	0.30854017	-38.492756	-14.09585
D	-0.9460825999999999	0.46836162	-0.0915589	0.22099856	0.60145855	1.244218	0.09938586	-0.92086565	3.1280985	1.5065541	-0.31670123	0.38681456	-0.08939099	0.04495573	-0.76011276	0.3956191	43.901737	-34.440144000000004
D	-1.0964108	0.47707570000000005	0.2584534	-0.9682615	0.5993006	1.4365668	-0.07906449	0.75084174	0.83356225	2.0251224	0.47840136	-0.46619192	0.26481122	-0.42100585	-0.4358343	1.2715701000000001	19.366083	21.966818
D	-1.5414355	0.53925115	-0.43968126	-0.9298136	0.33281448	1.2985483	0.7770978000000001	0.5451261	0.82937205	1.7522664000000001	0.10431987	-0.96062505	0.1452465	-1.0839982	0.18139327	2.0033498	10.511625	27.895895
D	0.12566546	-1.3383212	-0.14297399	-1.0747878999999998	0.7501013000000001	0.30087644	0.8534341000000001	1.5742103	0.9497019	0.9586445	1.0736244	0.49529436	0.2539032	-0.39616978	-1.1138471	0.47695577	-39.14913	-15.943939000000002
D	0.03708136	-0.6581609	-0.3861589	-1.134955	-0.38829085	0.5048244000000001	1.0262153	0.64854944	1.1530639	1.3530926	1.0063798000000002	0.7021724	0.87817055	-0.47138786	-0.73611474	0.033225267999999995	-25.990198	-25.756231
D	-1.3565999	0.2827524	0.42755870000000007	-1.3539133999999997	1.2250156	1.4812174	-0.14218819	1.7868925	0.020187973999999997	2.1446492999999998	0.70736337	-1.0445759	0.062087536	-0.74858475	-0.42921090000000006	2.0955171999999997	-15.349584	52.373090000000005
D	0.11924633400000001	-1.1476781	-1.1118413	-0.81324077	-0.55691576	0.015039921000000001	1.9812523000000002	0.26606646	1.8531255000000002	0.7205119000000001	0.702964	0.8889524	0.7171951999999999	-0.8245065	-0.5937588	0.06716758	-21.938523999999997	-34.553696
D	-0.22803625	-0.22919363	-0.36978266	-0.6850101	-0.38157842	0.7201201999999999	0.86215866	-0.15931723	2.3364415000000003	1.6757836	0.6907671	0.98306763	0.91246206	-0.379961	-0.9384819	-0.18064201	22.111256	-17.399520000000003
D	-0.67562604	0.46056783	0.120082885	-0.7937778	-0.12983820000000001	1.2757844999999999	0.11559760599999999	-0.06112525	1.9299141	2.2413112999999996	0.6410121999999999	0.5139811	0.86541015	-0.24754143	-0.83599246	0.19620273	28.010203999999998	-8.174446000000001
D	-1.2240247	0.44900668	-0.41518328	-0.5327173000000001	0.23651841	1.1946971000000002	0.67637193	-0.07010779	1.6915752	1.6043901000000003	-0.013286471000000001	-0.35771164	0.15855199	-0.69594073	-0.13681686	1.2804946000000001	15.422595000000001	10.064966
D	-0.60990703	0.34538168	0.5023253	-0.9110187	0.31929877	1.3558792	-0.2974683	0.42200485	1.7417806	2.418677	0.86922604	0.52222586	0.8011052	-0.08648372	-1.1594343	0.21714735	27.057090000000002	-6.0806474999999995
D	-1.0664322	0.48709756	-0.16606781	-1.2469002	-0.12848851	1.2846521999999998	0.5155462000000001	0.65232956	0.51021075	2.0044433999999995	0.5867135	-0.48884392	0.6439111999999999	-0.7951268	-0.0667212	1.2830936000000002	-0.10764097	24.630215
D	-0.96447194	0.16748291	0.32277396	-1.6114857	0.50740695	1.31348	0.10456765	1.6479484	0.0989809	2.3464637	1.1032038	-0.48314953	0.6813081	-0.77332735	-0.58611584	1.4359916000000001	-21.779327	45.818540000000006
D	-1.7818666	1.0505862	0.47195986	-1.7523311000000001	0.63300467	1.9061896	-0.27835476	1.6979814999999998	-0.684718	2.7398248	0.7673413	-1.5087844	0.46566898	-1.0000124	0.07226956	2.4349694	19.100157	68.7439
D	0.7880869	-2.704158	-0.77576685	-0.69423413	1.0390929	-0.63880706	1.9104022	1.657327	2.1064152999999997	0.036264658	1.1219013	1.324391	0.040301442	-0.5724621999999999	-1.6852981	0.019356996	-48.074863	-40.606246999999996
D	0.20612039999999998	-0.8791679	-1.5177795	-0.21598564	-1.2700126	-0.06550639999999999	2.338646	-1.1858587999999999	3.5078006	0.74938965	0.33340305	1.680103	1.0291908	-0.7165116	-0.7136265	-0.77663815	-1.0816001	-56.678059999999995
D	-0.34915146	-0.86331207	-0.6875951	-0.9181916999999999	0.15400246	0.37948957	1.4529706	0.78072584	1.6876858000000001	1.2141466	0.74370855	0.44501540000000006	0.5282446999999999	-0.9111577	-0.7597512	0.7031165	-21.81264	-23.059845000000003
D	0.18755218	-2.2118526000000003	-0.83214104	-0.79957604	1.0700519	-0.3392241	1.9407412	1.6576389	2.0759788	0.48909736	0.9936653	0.853564	0.096183	-0.98136806	-1.4386983999999998	0.67928445	-42.955220000000004	-29.280893
D	-0.32341704	-1.3247111	-1.0348048	0.09643444400000001	0.98268557	0.055107653	1.6611845	0.18069926	2.5444298	-0.05777788	-0.20356083	0.30975732	-0.6520028	-0.55262697	-0.6180241	0.8668690999999998	-5.1648510000000005	-30.663904
D	-0.26802173	-0.26310933	-0.6093464	-0.30483392	-0.36871716	0.61729336	1.0899833	-0.66693604	3.0623937000000003	1.4488027	0.37844777	1.1486458000000002	0.752363	-0.37493277	-0.9495598	-0.28178132	19.458876	-51.390125
D	-0.8537549999999999	-1.0654323	-0.4257619000000001	-0.29080358	1.8905017	0.49677804	0.9712527	1.2333223999999998	1.7956293999999997	0.58188176	0.042853534000000006	-0.38905326	-0.8394075999999999	-0.71528125	-0.78025115	1.7902868000000003	-7.132817299999999	-10.519764
D	-0.7418268	0.21997982	-0.015259236	0.5159744	0.9152379	1.1252476999999999	-0.026177287	-1.0341251	3.512115	1.2069683999999998	-0.43766356	0.6112181	-0.35693276	0.33281170000000004	-0.99056554	0.14136097	41.237190000000005	-36.47849
D	-0.7812581000000001	-0.44113606	-1.2698757999999999	-0.09604296	-0.07465765	0.40570343	1.9206806	-0.6456853	3.257268	0.98790765	-0.10780841	0.55615044	0.2817878	-1.0406108	-0.4918698	0.70679474	7.2417316	-47.536037
D	-0.83074117	0.123940915	0.51710486	-1.247911	0.9221796	1.349811	-0.32175790000000004	1.5139133999999999	-0.15821382	1.7507706000000003	0.7243850000000001	-0.69820535	0.056400955	-0.23457015	-0.42945814	1.3856479	-20.12341	42.870594
D	-1.6861970000000002	1.099612	0.36265352	-1.0026735	0.6439623999999999	1.8393004000000002	-0.2706598	0.58744013	1.1378337	2.7078056	0.39124423	-0.7306357	0.42861336	-0.69809616	-0.39852655	1.7066976000000003	18.156939	28.241983
D	-0.74325514	0.033408344	-0.8016230999999999	-0.8477423000000001	-0.61983705	0.7775213000000001	1.3996903	-0.15045604	2.0574322	1.7564258999999998	0.5036185000000001	0.41811696	0.94559103	-1.0017364	-0.39818990000000004	0.5853951999999999	16.858353	-0.43032402
D	0.27908912	-0.71192527	0.22506598	0.116122395	0.74195766	0.6253035	-0.00030815599999999997	-0.36555383	3.370675	1.1457757	0.43620902	1.5961246	0.16198134	0.63879585	-1.7782387	-0.9319636	23.188192	-62.72029499999999
D	-0.37687020000000004	0.12008101	0.05248621	0.31638226	0.45537737	1.0309760000000001	-0.009722352	-1.0899141	3.6504144999999997	1.4632258	-0.049226344000000005	1.1582435	0.15280831	0.42302585	-1.2789645	-0.49498272	33.500479999999996	-51.093437
D	-0.9540777	0.50742376	-0.028844565	-0.9140539000000001	-0.017798394	1.3043545	0.30526984	0.20466939	1.4721841	2.153731	0.533287	0.02590084	0.69532233	-0.53626907	-0.50859845	0.7855764000000001	22.50289	5.205881
D	-1.6002638	0.86950606	-0.047553986	-0.2853335	0.7932694	1.5731022	0.06600559	-0.1723338	1.9082740000000002	1.8467503	-0.27968246	-0.643108	-0.1725116	-0.48458695	-0.21032620000000002	1.5743972	52.91188399999999	-8.692375
D	-0.5330372	0.8496435	0.5475793000000001	-0.07923229	0.14208332	1.5601811	-0.76875174	-0.9570029	2.4615397	1.9230251	0.08769810000000001	0.6913153000000001	0.34794062	0.6999389	-0.8971299999999999	-0.42147875	42.337505	-6.418487
D	-1.0325024	0.48361427	-0.19716188	-0.34655452	0.34803918	1.2557381	0.28443348	-0.23014244	1.5335404	1.3396573	-0.15535253	-0.33921015	-0.08835107	-0.24057746	-0.11168492	1.0076996	51.949670000000005	-10.966305
D	-1.1806644	0.78480345	-0.7456076	-1.6194883999999998	-1.4118261	1.202683	1.3861076	0.113081604	1.0972326000000001	2.7152483	0.9185273000000002	-0.0100362	1.7250359	-1.519433	0.023128628999999998	0.9895284	-7.4440274	25.796803
D	-0.90449023	-0.11338776	-0.34392127	-0.82606137	0.58207273	0.95210564	0.6709968000000001	0.8450303	0.2984594	0.9210608	0.12918037	-0.81900764	-0.26910016	-0.5726937	0.12871802	1.6001681	-8.020621	37.954105
D	-0.32643107	-1.3963983	-0.4740803	-0.7398534000000001	1.1729531000000002	0.22822118	1.2974489	1.3782778999999998	2.0289912	1.0356562	0.7759904000000001	0.46097204	0.06040162	-0.860569	-1.273369	0.97544396	-41.398920000000004	-5.15232
D	-1.3971946000000002	-0.34215552	-0.2999706	-0.28734276	1.8918195	0.9564326999999999	0.61264837	1.0403453999999999	1.3337878	0.81779814	-0.28487015	-1.0568825000000002	-1.0106266	-0.74066126	-0.27865229999999996	2.3455262	27.80469	34.175083
D	-1.330327	0.6770571999999999	-0.39830062	-0.5767536	0.05697587	1.3131571000000002	0.6324666999999999	-0.22041044	1.7705494	1.8424133999999999	0.0033843516999999997	-0.3443123	0.32687515	-0.7464714	-0.10678351	1.2565149	15.279257999999999	10.487908000000001
D	-0.81122506	-0.6173761	0.039117485	-0.5998640000000001	1.6427327	0.85082483	0.33022583	1.3445588	1.1024711999999999	1.023599	0.29423302	-0.46910533	-0.5612149000000001	-0.41474269999999996	-0.73181295	1.5720409	-6.4147563	-1.7130102999999999
D	-0.5362395999999999	0.5111554	0.23599961	-0.5610284999999999	-0.1316025	1.304491	-0.09799492	-0.41765568	2.3788137000000003	2.2290992999999997	0.5610418	0.81297815	0.85146123	0.042985916	-1.0235155	-0.20548218	29.199455	-10.034903
D	-1.5054682	0.6021879	-1.4186329	-0.36870718	-0.63997126	0.9534226	1.8114093999999998	-0.8557813	1.6821598000000002	1.0064119	-0.5910532	-0.7456204000000001	0.11570948	-1.2707136	0.83687174	1.6823853	10.317185	7.724004300000001
D	-0.67434084	-0.13383487	0.1303635	-1.1302828999999999	0.6097543000000001	1.0634013	0.22124708	1.2051502	0.38846773	1.5615442	0.6975215	-0.34957699999999997	0.20801896	-0.41384745	-0.47619247	1.136628	-7.8963485	4.891274500000001
D	-1.5509231	0.51184833	-0.40204665	-0.27148249999999996	0.7507036	1.2822173000000001	0.62109435	-0.11449823	2.2109938	1.656553	-0.25843173	-0.5144761999999999	-0.13916641	-0.797117	-0.25334156	1.6562043000000002	27.106926	16.093231
D	-0.68604624	-0.2095606	0.6526576	-1.146991	1.3154818000000001	1.2202764	-0.37266195	1.6866802	0.5104488	1.8850381	0.9108444	-0.27791852	0.086835146	-0.19760978	-1.005458	1.1676428	-17.347588000000002	42.306465
D	-0.57713294	0.648732	0.23620465	-0.7498736999999999	-0.36031625	1.3733627	-0.088187814	-0.35280344	2.0609055	2.3737922	0.6600020999999999	0.71627724	1.0210218	-0.040367126	-0.8876480999999999	-0.1565842	29.221553999999998	-9.398428
D	-0.8727133	-0.40616620000000003	-0.12295601	-0.41745606	1.3258092	0.8822421	0.46259987	0.7914145	1.63946	1.1084298000000001	0.13803142	-0.27168995	-0.41708500000000004	-0.43433762	-0.6923739999999999	1.3575116000000003	-3.0998473	-0.21041393
D	-0.39551744	-0.6728353	-0.8214742	-0.75961936	-0.074892014	0.42018455	1.5033643	0.37501732	1.7132738999999997	1.039834	0.49431103	0.36417505	0.44680482	-0.83463764	-0.48960853	0.6550986	-21.414257	-24.324791
D	-1.7135276999999998	0.5562764	0.16387752	0.42958108	2.0535533	1.535299	-0.30924833	-0.18789276	2.7296705	1.3392097	-0.7897235	-0.7251878	-1.1086447	-0.11856675	-0.5862243	1.8303745999999999	51.87369	14.487216
D	-0.31545725	-0.47409827	0.39526513	-0.9756504	0.85123265	0.9262948000000001	0.029263139	1.1541861	1.5230602	1.9014626000000001	1.040899	0.5419421	0.493141	-0.19067132	-1.3843046	0.39665157	-36.398888	-8.230421
D	-0.16634926	-0.46941164	0.47161427	-0.96763325	0.7889602	0.9351289	-0.13073635	1.137934	1.117761	1.6636574	0.9850591999999999	0.45501652	0.36758858	0.046394825	-1.2218149999999999	0.27945143	-35.630913	-7.863442999999999
D	-1.3496768	0.0050835609999999995	-0.82129025	-0.13541344	0.76058125	0.8861992	1.1846718	-0.08139452	2.1491752	0.95803976	-0.43057829999999997	-0.5479672	-0.42725348	-0.90919936	-0.054646015	1.7365626	6.6356907000000005	3.5509515
D	-0.6083440999999999	-0.81302947	-0.62122655	-0.7853819000000001	0.5361068	0.46257392	1.4053742	0.7879765999999999	2.3651462000000003	1.5371622999999999	0.7195988	0.5208391	0.5092738	-1.0711596	-1.0802268	0.8949225000000001	-17.33434	-20.473097
D	-0.39710578	0.1725882	0.24026158	-2.0538344	-0.7130016	1.1681616000000001	0.3456396	1.3627473	0.08289516	2.768365	1.7167022	0.33146909999999996	1.7013574	-0.75091934	-0.75386477	0.38615596	-12.613255	16.3835
D	-1.912828	0.7662916999999999	-0.34175584	0.536836	1.5182705	1.4773781000000001	0.23600829	-0.7327093000000001	2.8459678	1.1451315	-1.1096152	-0.8915113000000001	-1.0602565000000002	-0.41246188	-0.08373129	1.9926842	55.669567	18.231077
D	-1.0336455	0.3967265	-0.3257613	-0.9281726	-0.18875787	1.1565348999999998	0.77107537	0.10657135	1.9722623	2.281402	0.58807606	0.21184879999999998	0.9171986999999999	-0.89711547	-0.600186	0.8287984	21.619017000000003	0.2477384
D	-1.8280447	0.38468683	-0.35562655	-0.24084318	1.4838648	1.3192301000000002	0.5099312	0.47063866	1.3964872	1.1803211	-0.5478353	-1.3269739999999999	-0.8580784	-0.8420495000000001	0.10856712	2.5249342999999995	29.85182	36.494343
D	-0.20087692	-0.70959777	-0.6778691	-1.4954516000000002	-0.5590576999999999	0.42943045	1.521932	1.0521148	0.7318851	1.489934	1.1600184	0.38072059999999996	1.0665736000000001	-1.0418823	-0.49074423	0.5764585999999999	-31.846375	-20.880627
D	-0.5250515	-0.07073343	-0.0049026906	-1.1935066	0.095258266	1.0073218000000002	0.40037143	0.9058485999999999	0.5224893	1.649559	0.7934988000000001	-0.07245618	0.54054266	-0.4329362	-0.44596136	0.77326953	-14.170066	8.525458
D	-0.053301364000000004	-2.523699	-1.1053723999999998	-0.37699008	1.8869553	-0.5005404	2.1257238	1.8717650000000001	1.5090092	-0.62800664	0.26892686	-0.041856974	-1.0529939	-0.95572805	-0.83173585	1.6004246000000002	-59.247719999999994	-29.400908
D	-0.5380875	-1.3031471000000001	-1.363018	-1.3396976	-0.16055915	-0.019268274	2.6277666	1.2357336	1.9597625	1.4586587	1.1014306999999999	0.5160992	1.0323956	-1.9540935000000001	-0.7998558000000001	1.2022032	-33.085068	-30.282057000000002
D	-0.5773119000000001	-1.0031444999999999	0.5154805	0.051705897	2.7075967999999997	0.79642963	-0.27677476	1.216612	2.5347471	0.9722892	0.19440829999999998	0.19704923	-0.99916786	0.16778791	-1.722694	1.0558233999999997	-1.4069135	-7.444791
D	-0.799006	0.18028703	0.23200634	-1.1419373	0.44756177	1.2487388000000001	0.05617535	0.9791334999999999	0.6142746	1.92385	0.7251248	-0.26304877	0.42069477	-0.40602398	-0.534698	1.0321847	-1.2917163	13.619710999999999
D	-0.8535149	-0.42120218	-1.1501757	-1.0533088	-0.28805897	0.50832677	1.9068412000000001	0.61288583	0.9148103000000001	1.0345368000000001	0.36396325	-0.37706137	0.41359478	-1.3711135	0.17215765	1.4931591999999998	-31.498432	7.983388000000001
D	-0.51202106	-0.92204916	-0.35489807	-0.16162542	1.3521943	0.5055029999999999	0.8183060999999999	0.60846865	2.2681851	0.6950666999999999	0.11133915	0.20841673	-0.48872286	-0.35811186	-0.9584278	0.9433632	-10.440932	-10.747513
D	-1.1431473	0.20854053	-0.6579441999999999	-0.52119654	0.076470405	0.9778703000000001	1.1084254999999998	-0.17343482	2.3760537999999998	1.7358403000000002	0.13649458	0.061748773	0.44452804	-0.9605875	-0.42131603	1.083294	9.236386999999999	-4.137532
D	-2.0846462	0.8414826999999999	-1.1324527	-0.5325165	0.039158612	1.2647319	1.5320703000000002	-0.2963725	1.7902836	1.6741681000000002	-0.47500342	-1.1249632999999999	0.077111304	-1.6290073	0.5819036	2.438487	47.04927	40.589836
D	-2.512187	0.86705893	-0.5289166000000001	0.07450923	1.7285158999999999	1.5786893	0.60139334	0.0327622	2.118916	1.448375	-1.0049688	-1.6733218	-1.0547211	-1.1760823999999999	0.26505816	3.137689	51.967255	40.29354
D	-1.2170273	0.22634917	-0.021098346	-2.1152859	0.094667464	1.274592	0.64612806	2.0745807000000003	-0.7479669	2.4599185	1.2710788	-0.9710399	0.9385620000000001	-1.3870513	-0.09345436	2.0487309	-33.30095	50.1954
D	-0.5684663000000001	0.08862525	0.5499879	-0.742831	0.7688520000000001	1.2587312	-0.34638822	0.5866611999999999	1.8820203999999998	2.1720745999999997	0.77732676	0.5002029	0.48528773	0.0026021004	-1.3056157	0.31717944	26.249428	-6.5537243
D	-0.18721017	-1.0512313999999998	0.20622089999999998	0.36575976	2.1060767000000005	0.59192187	-0.053910375	0.4529983	2.5563617	0.29027516	-0.138015	0.41891035	-1.1071315000000002	0.53002536	-1.345035	0.45978665	34.467663	-33.27767
D	-0.42697093	-0.39734286	-1.2013177	-0.57769394	-0.7843125	0.39214373	1.8894601999999998	-0.45900926	2.3127275000000003	1.0732936000000002	0.28941905	0.636307	0.744613	-0.94261706	-0.2794212	0.31805348	-16.813139000000003	-34.91741
D	-0.06749055	-0.98844963	0.44580892	-0.82200456	1.4049532	0.6924855	-0.017049193	1.5336912	1.2391636000000001	1.2723866000000001	0.942658	0.4312112	-0.033171475	0.04205787	-1.4367625	0.48234808	-39.87546	-12.017588
D	-0.8226806999999999	0.15520063	-0.24233982	-0.38578722	0.29976013	1.0442784999999999	0.5309607	-0.19700977	2.3904028	1.6693659	0.20082563	0.3305435	0.32742899999999997	-0.40178537	-0.7183535	0.58476996	22.678745000000003	-11.192236
D	-0.77269745	0.3756609	0.013327152	-1.1123176000000001	-0.15469381	1.2335053999999999	0.32253158	0.42565240000000004	1.1656011	2.1693153	0.7524273	0.11091104	0.8504644	-0.5234964	-0.5485219	0.64861095	23.51666	4.631160700000001
D	-0.6548314000000001	-0.269758	0.29578093	-1.2878306000000002	0.79831076	1.0546906999999999	0.16013324	1.5280842	0.6961752	1.9713468999999997	1.028753	-0.08587476599999999	0.45726496	-0.53767693	-0.9247384	1.0720223999999998	-17.05829	8.035625999999999
D	-0.9148035	0.062464207	-0.3842015	-0.03928536	0.56761026	0.9649479999999999	0.6598269	-0.4640729	2.9960527000000003	1.4546385	-0.081701875	0.37966987	0.055800974	-0.40597057	-0.78827596	0.65551203	29.067024	-29.910754999999998
D	-0.62905514	-0.7080046	-0.03894064	-0.7285216999999999	1.2686319	0.73899585	0.5397998	1.2381122	1.5109093999999998	1.311872	0.58287203	0.007566631	-0.09599793	-0.5304903	-1.0044932	1.1609745	-11.933402000000001	-2.8818033
D	-0.6980908	0.014853895	-0.75665617	-0.8498813000000001	-0.6998979999999999	0.76166636	1.4352185	-0.27497277	2.7838826	2.1795805	0.7254054	0.8940271000000001	1.3067641	-1.0863187	-0.8370751000000001	0.26411027	18.015954999999998	-14.749070999999999
D	-1.4114508999999997	-0.40559256	-1.5727662	-0.46021318	0.29115275	0.46052307	2.3213553	0.20478168	1.8447124	0.68539274	-0.32785016	-0.7363861999999999	-0.21177286	-1.7024498	0.34200323	2.2126856	7.132009	9.882427
D	-0.3264307	-0.93441063	0.22291258	-0.89943373	1.3137221000000001	0.675542	0.34598172	1.5202796	1.6473662	1.5843885	0.9975869	0.45217759999999996	0.19533753	-0.39652598	-1.4914995	0.7333236999999999	-40.893734	-9.89692
D	0.15409139	-2.208593	-1.4477366000000003	-0.5828665	0.45291474	-0.5663505999999999	2.6898685	0.93010914	2.8174647999999998	0.32037342	0.75429744	1.1184673	0.3063017	-1.301955	-1.2272915	0.507987	-34.14788	-52.468630000000005
D	0.15372035	-1.3896735	-0.94299304	-0.9771553	-0.16516921	-0.025155842	1.8668209999999998	0.8366908000000002	1.5107831	0.71831465	0.8891148000000001	0.7622819000000001	0.6018427	-0.85216606	-0.7481334	0.2859131	-35.279324	-25.569675
D	-0.7360717	-0.33699065	-0.82241726	-0.35437840000000004	0.16756633	0.61571085	1.3517671999999998	-0.13549075	2.4069380000000002	1.1110163	0.08795166	0.2795256	0.20082086	-0.7834499	-0.48116755	0.80850196	8.593244	-9.152308
D	-1.2495178	0.87329286	0.51293826	-0.43580806	0.7856426	1.6943903999999999	-0.5192230999999999	-0.08355233	2.4374905	2.5551047000000002	0.28496403	0.13612178	0.37526757	-0.13664007	-1.0285996	0.7526729999999999	38.598053	9.6521015
D	-0.46528634	0.039982468	-0.22534367	-1.0297716000000001	-0.46159049999999996	0.9319408000000001	0.7440485	0.14860311	2.0081743999999997	2.2022755000000003	0.9365601	0.797716	1.2051568000000001	-0.6168709	-0.9314971	0.08696264	23.355928	-4.6646943
D	-0.47403362	-0.6253733	-0.29770395	-1.0888759	0.40661195	0.65096724	0.9373753	1.1150905	1.186718	1.4874067	0.85405916	0.18050957	0.48069423	-0.76469946	-0.7786281	0.8880904000000001	-23.346619	0.51979226
D	-0.82647955	-0.26556748	0.41837803	-0.81838334	1.4768596	1.1317558	-0.12775743	1.3618468000000001	1.1259006	1.6813984	0.60616577	-0.2582042	-0.13819474	-0.29353666	-0.99819136	1.2879926000000002	-9.264466	2.074532
D	-0.6523595	0.32889456	0.7366946999999999	-1.5660021000000002	0.37771740000000004	1.4663436	-0.47965372	1.4179058	0.18711627	2.539604	1.2558863	-0.08171412	0.8570815	-0.24251676	-0.86765885	0.7486862	-11.238800999999999	11.080934
D	-1.2219756000000002	-0.087919176	-0.8622639000000001	-0.7352153	0.31938365	0.8192954	1.398636	0.48009650000000004	1.2376086000000002	1.1616611000000001	0.036471248	-0.6527426	0.007468521600000001	-1.1863201	0.101646185	1.8135952000000002	8.395873	13.307273
D	-0.5867965	-0.49199423	0.34920207	-1.2881916000000002	1.1517264999999999	0.98408425	0.06443882	1.9094144	0.0019310117	1.4877477	0.9096984	-0.47541120000000003	0.01066792	-0.39733290000000004	-0.6994965999999999	1.3681535	-20.374369	35.57573
D	-0.6975856	-0.25711727	0.317606	-0.11991954	1.5731888	1.0615736999999998	-0.20008028	0.47026709999999994	2.1271472	1.2271526000000001	0.08731747	0.08630031	-0.5076819	0.13654852	-1.0795668	0.8152156999999999	39.9692	-19.292141
D	-0.038520396	-1.013269	0.5104811	-1.7366103	0.9461564	0.7155453	0.14586782	2.4832044	-0.07700455	1.7785043999999999	1.6533939999999998	0.17545798	0.5920413	-0.4128728	-1.2824646	0.771562	-53.44764	9.959315
D	-1.0780708	0.41196346	-0.2720618	0.041404128	0.5494478	1.1865253	0.38414228	-0.6728728	2.7987723	1.4783478	-0.28136432	0.13368058	-0.07218522	-0.25579476	-0.55965376	0.7551635999999999	50.471558	-18.47599
D	0.20733324	-0.53823686	0.5153346	-0.92563486	0.38165190000000004	0.8382008	-0.15170252	0.772738	1.6458457999999998	1.8137776999999997	1.195647	1.1167598	0.7612279000000001	0.26502627	-1.5566716999999999	-0.49511105	5.9999022	-26.938910999999997
D	-0.5541841	-0.09621388	-0.83899236	-0.54095507	-0.50427294	0.6799528	1.3174574	-0.39317820000000003	1.9508159999999999	1.158068	0.18579006	0.35220584	0.52110666	-0.6492454000000001	-0.20947587	0.44280696	14.786257	-2.4769566000000003
D	-0.17933974	-1.9716314999999998	-0.66901135	-0.64477867	1.5685532	-0.10705727	1.6407714	1.7221195	2.0709343000000002	0.5473621	0.7394132	0.4483057	-0.2636354	-0.96507835	-1.3644787	1.1579078	-47.428776	-28.944741999999998
D	-0.7214904999999999	-0.81920546	-0.060805767999999996	0.5075822	2.1722843999999997	0.6728368	0.33825433	0.14308348	3.7436461000000003	0.8700533000000001	-0.23206377	0.537032	-0.8675296999999998	-0.049412965999999996	-1.5790104	0.8115618	50.490776000000004	-30.876423
D	-0.51664245	0.5619745	0.52796006	-1.046937	-0.18111703	1.431869	-0.3244623	0.16710868	1.8345261999999998	2.7425587000000005	1.0482141999999999	0.79740536	1.2295265	-0.0640378	-1.2011678	-0.16291094	29.973446000000003	-5.3213534000000005
D	-0.8111763000000001	-0.6841130999999999	-0.9953401	-1.3441014	-0.038518876	0.44368040000000003	1.9124088	1.2129315	0.9241966	1.3887985	0.78643876	-0.22328621	0.6419861	-1.576602	-0.23933041	1.5698008999999997	-33.863407	10.467583
D	-1.1788361	0.25614393	-1.3265595	-0.48604232	-0.6464877	0.77273756	1.8474499	-0.6397656	1.9497272	1.1383997	-0.22963554	-0.26109615	0.3838268	-1.2290497	0.38664377	1.2663943000000002	11.709201	4.604455000000001
D	0.0035980642	-0.36292654	0.5181798	-0.7162809	0.545141	0.94638824	-0.23073685	0.5330670999999999	2.0161257	1.8663266	0.9824726	1.0519527	0.6213569999999999	0.27078253	-1.560227	-0.37334359999999994	10.951191	-25.363314000000003
D	-2.2816615000000002	1.4640248	0.015387565	0.4873986	1.4996214	1.9671136999999999	-0.34587538	-0.9182404000000001	2.7470597999999997	1.7249150000000002	-1.1650715	-1.132419	-0.94528633	-0.29966187	-0.006231785	2.1280699	57.236504000000004	17.701855
D	-1.2952424	0.6266554	-0.31877276	-0.008159548	0.548296	1.3128171	0.35093725	-0.6159899	2.2003632	1.3238722	-0.48287565	-0.37126717	-0.28996563	-0.30651236	-0.12086129	1.1718667	52.004090000000005	-12.571894
D	-0.39073685	-0.79792917	-0.23198745	-0.86591506	0.7481190999999999	0.587041	0.81855714	1.109151	1.344483	1.2122518999999998	0.7096819999999999	0.20197636	0.17359686	-0.5666156	-0.87962306	0.85423434	-36.5261	-12.794989999999999
D	-0.32827702	-1.1463107	-0.8457601	-0.24659652	0.77675056	0.20310968	1.4741098999999998	0.44231800000000004	2.0665270000000002	0.30904996	0.08611202	0.2555873	-0.34763777	-0.58980465	-0.6110536	0.85427237	-7.9851284	-29.62065
D	-0.62870455	-0.21274328	0.21547893	-0.82133055	0.91483736	1.0448202	0.06917322	0.9953768	0.9548619	1.4628396000000001	0.5475800999999999	-0.14958325	0.0075485706	-0.21006608	-0.7220379	0.966009	-8.875378999999999	3.1896226000000003
D	-0.8204190999999998	-0.1412614	-0.35005185	-0.51751995	0.5122013	0.889833	0.7508501000000001	0.25160316	1.9943551	1.4380202	0.25384337	0.098644495	0.16280597	-0.58500195	-0.63038707	0.92515707	11.718969	-6.686052
D	0.15589073	-0.58094966	0.21201316	-1.0233235	0.032628328	0.7129386	0.3169397	0.6520878999999999	1.9759744	1.9777734	1.2954495000000001	1.2916117	1.081532	-0.09393072	-1.5642916	-0.50527203	4.9483795	-26.269508000000002
D	-0.30572072	-0.5824113000000001	-0.91139746	-0.25594193	-0.28226444	0.37400472	1.5899917	-0.60253704	3.5868812000000005	1.4012592	0.40681666	1.3105303	0.7950531999999999	-0.72484267	-1.116176	-0.1513933	9.553396000000001	-53.658924
D	-0.16398427	-0.66260296	0.08027175	-0.8783530999999999	0.50772	0.6923667	0.4899987	0.81022596	2.1897736	1.8759843999999997	1.0790636999999998	0.9860753000000001	0.7518262	-0.35204363	-1.5312306	0.05782771	-20.539972	-16.839876
D	-0.82659554	0.5538178	-0.21110675	-0.19813374	-0.05127141	1.2211218000000001	0.31327593	-0.80272937	2.461429	1.6449747	-0.038118362	0.3578852	0.3418414	-0.123378515	-0.49070835	0.29360166	28.92755	-23.394257999999997
D	0.3294641	-1.2991776000000002	0.07268873	-0.434853	0.9896252000000001	0.33486044	0.44604540000000004	0.7885488	2.2820077000000003	0.9280101000000001	0.8168544	1.1639431999999998	0.10740495	0.1625433	-1.6453229	-0.2755807	5.772932	-33.728436
D	-0.108210474	-0.3963207	-0.7972655	0.16599044	-0.42134663	0.44546717	1.2742165	-1.3442212	4.1940455000000005	1.266761	0.15163112	1.6909470000000002	0.71950823	-0.22409189	-1.2219943000000002	-0.7825065999999999	29.282574	-55.339240000000004
D	-0.10148504400000001	-0.13144660000000002	0.27212897	-0.5410089	0.16054752	0.96499074	0.0017334223000000002	-0.055583565999999994	2.5220194	1.9200857	0.7872016	1.1913062	0.767556	0.17892265	-1.4303795	-0.5177954	13.35777	-23.859709
D	-0.9026656	-0.12070015	-0.12487885	-0.33546355	0.9890454	0.99586177	0.41211545	0.3217335	2.1067472	1.3952073999999999	0.12166458	-0.005620986	-0.1431582	-0.38916898	-0.7626717	1.0405393	15.671097	-9.471962
D	-0.114451975	-0.64696026	-0.4556813	-1.1360627	-0.32082006	0.5071262	1.161873	0.6620718000000001	1.4847668	1.5502148	1.0342207	0.7430544	0.9649306000000001	-0.68222904	-0.8530083	0.16966358	-25.976809	-25.802282
D	0.4189367	-1.0557341999999998	-0.1743395	-0.19030532	0.289732	0.3067744	0.7083155	-0.17126545	3.4343352	1.2172773000000001	0.762422	1.8521997	0.6095322	0.15598142	-1.8231198	-0.9833457	18.640335	-61.000719999999994
D	0.7809838000000001	-0.8661167	0.5787549	-1.5863135	-0.36413023	0.6105995	0.060543895	1.2056551000000002	1.3461951	2.2967002	2.0705287	1.8186392	1.6999831000000003	0.14232802	-1.9645001	-1.2377177	-31.890068	-37.911053
D	-0.2926837	-0.020320326	-0.22270605	-0.54072994	-0.32238385	0.8675437	0.60469115	-0.40143892	2.6261487	1.8250952	0.6032960999999999	1.0623708	0.8990055	-0.21911776	-1.0347879	-0.30710644	22.86572	-16.880782999999997
D	-0.3044403	-0.9944668	-0.17608115	-0.7589351	1.0475979	0.5125914	0.7396066	1.2495738	1.2661437	0.9436711	0.63451135	0.14390075	-0.09638828	-0.4301157	-0.91916716	0.8985211999999999	-44.68792	-2.898945
D	-1.2014623	0.379471	-0.26208898	-0.41696984	0.5436809	1.2146540000000001	0.47793186	-0.008514255	1.8723785	1.5912962	-0.03489995	-0.30029267	0.012239277	-0.5559211	-0.32818556	1.2483239	15.677082	9.524128
D	-0.90147734	-0.14044374	0.09769848	-0.9822912	0.93517756	1.0841712	0.28380072	1.1934699	0.92940843	1.703805	0.6069783000000001	-0.34645882	0.11509329	-0.58360255	-0.6629082	1.3669605	-7.078023399999999	3.5498266000000003
D	-0.9459281999999999	0.08890566	-0.030124872999999996	-0.4232322	0.86033845	1.1307877	0.24067366	0.30459383	1.7658426	1.4683032	0.11839467	-0.15358758	-0.10844761	-0.31321692	-0.6013566	1.0628252	15.944335999999998	-8.291031
D	-1.1399603	-0.6209943	-0.1856794	-2.1023965000000002	0.87323713	0.8434961999999999	1.1108867	2.8277676	-0.34657848	2.202353	1.4504232	-0.8585862	0.67459685	-1.746366	-0.5760758	2.418734	-49.037006	42.236034000000004
D	-0.27453694	0.3700196	3.124346	-3.8871589	1.3247838	2.3161902000000003	-2.8680186	5.1291056	-3.4370627000000002	4.74749	3.7076817	-0.47874022	1.9497056000000001	0.12950104	-2.0581994	0.9734292	-50.048359999999995	28.26496
D	-2.944909	2.2968984	0.22127512	0.2707344	1.4680867	2.5247722	-0.74521077	-0.88667595	2.1240911	2.2841406	-1.309942	-1.8717378	-0.92092305	-0.4875388	0.45332086	2.829496	59.964375	17.321165
D	0.7029449000000001	-2.0505961999999998	-0.33320877	-2.6746779999999997	-0.3323767	-0.16048211	1.7199674999999999	3.209413	-0.71880823	1.6408217	2.6216779999999997	0.80415225	1.6707501	-1.2884358999999999	-1.2681573999999998	0.35555243	-61.1464	1.0314621
D	-0.31648309999999996	0.8118164999999999	0.869941	0.15849268	0.23513988	1.5848391000000002	-1.0651542	-1.3714298	4.177861	2.677136	0.4301464	1.8062822	0.87903553	0.90124834	-1.9749042	-1.3372136000000001	51.793884000000006	-50.310635
D	-2.9860985	1.7099172999999999	-0.93134475	-0.98313105	0.13445905	1.8841486	1.2223073	0.12233463	0.9297612	2.4846034	-0.4869948	-2.115617	0.17621577	-2.134527	1.067377	3.5721464	52.69322	45.838448
D	-1.3964491	-0.3100384	-0.6789470000000001	-2.4948627999999995	0.00080278516	0.84998107	1.7563947	2.7011613999999997	-0.8864162	2.3764374	1.4941733	-1.1775556	1.1251414	-2.332312	0.050532937	2.7563214	-49.839077	46.697685
D	-2.3472567000000004	1.3220413	0.08755925	-2.0694175	0.37274554	1.9892573	0.28675044	1.8613447	-0.82885087	3.1473129	0.7893576999999999	-1.9577316000000002	0.7381689	-1.7824473	0.42340600000000006	3.2089481	25.948936	75.55081
D	-1.3098936	0.1474829	0.4299505	-1.8870083	1.0487638000000001	1.4287275	0.012490869	2.4544306000000002	-0.85556483	2.3000686000000004	1.1067781	-1.2559377	0.32711446	-1.0278971	-0.31025386	2.3425956	-22.482224	60.100243000000006
D	-0.69129086	-0.6010293000000001	-0.23475978	-2.2542763	0.05157593	0.7426983	1.1969332000000001	2.4466398	-0.31415802	2.3073034	1.7275459999999998	-0.29116204	1.2321732	-1.5610626	-0.63188887	1.5917531	-59.67116	6.0107726999999995
D	-0.7994256999999999	-1.9044495	-2.0614774	-0.59951067	0.77107453	-0.45053446	3.3067732000000003	1.227723	1.6710794999999998	-0.26569524	0.0016581416000000001	-0.48974702	-0.50343937	-2.0572324	0.030860542999999997	2.331028	-64.97793	-28.37245
D	-1.5880372999999999	-1.2160931000000001	-1.654031	-0.26278090000000004	1.7323518	0.147497	2.5005083	1.2659503	1.2961383999999998	-0.25113145	-0.6523975000000001	-1.5377952	-1.3655621999999998	-1.8666509999999998	0.4256271	3.3585142999999995	16.582082999999997	43.878640000000004
D	-2.4336022999999996	1.4249587	0.77771974	-1.6352895	1.3588528999999998	2.2797236	-0.62852347	1.8106188	0.28840029999999994	3.6065110000000002	0.76467127	-1.5717258	0.48544163	-1.2911997	-0.44906890000000005	2.9527577999999997	16.191952	67.86204000000001
D	-0.80017436	-1.3190742	-0.53799534	-1.9589884999999998	0.98514557	0.35830855	1.6717453999999998	2.9416955000000002	-0.057364464000000004	1.6126926000000001	1.4445183000000001	-0.5858706	0.49939424	-1.8368835	-0.7094337	2.2814589	-58.62198000000001	39.129593
D	-1.2767799	-0.9244815000000001	-1.1471825	-0.5779159	1.1695328	0.36672094	2.0154228	1.0579448999999999	2.1287307999999996	0.9634111999999999	0.11181396	-0.46663684	-0.2690518	-1.6797802	-0.46457374	2.2535667	-37.72803	4.6786866
D	1.578638	-3.9085248	-0.2549363	0.6829957	2.9298282	-1.1296982	1.1985443999999998	1.3809868	4.304301000000001	-1.0295402	0.67722887	2.4399428	-1.1976533	0.6496398	-3.1311707	-0.9950174999999999	-50.154255	-51.66588
D	-4.44476	3.6833942000000004	1.5586773999999999	1.7724987	4.0776863	3.836121	-2.9471583	-1.7497790000000002	4.8078237	3.4006062000000004	-2.4689248	-2.2815787999999997	-2.2269037	0.27838838	-0.58033836	3.6594582	66.07368000000001	9.358011
D	-1.417814	-1.1546555	-0.98217344	-1.6412001	1.3433328000000002	0.39326227	2.075709	2.7786736000000003	-0.12895924	1.1325806	0.7554663	-1.4177734	-0.16642612	-2.217475	-0.05806601	3.3019156	-45.169823	59.64575
D	-1.6097581	1.2364249	0.16302016	-1.0760306999999998	0.027025014	1.8010131999999999	-0.002239108	0.19413176	1.4352143999999998	2.9202452	0.49383253	-0.41200957	0.87036294	-0.82281697	-0.37441838	1.3542521	2.6860871	21.210644
D	-1.1539999	0.31529229999999997	-0.15274593	-0.71455693	0.49247935	1.2187983999999998	0.46160376	0.35701004	1.6630107	1.8922192999999998	0.29785	-0.22391987	0.28682864	-0.6854769000000001	-0.49411774	1.2416433	19.800385000000002	13.294939999999999
D	-0.2513034	-0.28349173	1.3773708	-1.1491156999999999	1.5878883999999998	1.3518934	-1.195088	1.7872785	1.1553015	2.4861958	1.4201899	0.56428444	0.44431192	0.37882745	-1.9758946	0.24181100000000003	-35.688365999999995	-3.5347455
D	-0.19688866	-0.06503931	0.5306699	-0.9556872999999999	0.24011329	1.106528	-0.18736851	0.5082532	2.1576142000000003	2.456555	1.2002423	1.1272556	1.0749855	-0.0028851032	-1.6312476	-0.3402992	13.458964000000002	-20.25566
D	-0.7834133000000001	0.31699944	0.10666159	-0.6422094	0.2787774	1.2304277	0.14154470000000002	0.05456713	2.1578484	2.1212883	0.5189673	0.42240784	0.60379046	-0.29851866	-0.9338361	0.43508482	25.740103	-8.935519000000001
D	-1.1553805	0.8610174999999999	0.37671998	-1.7140946	-0.15411517	1.6555026999999998	-0.09420359	1.1052597	0.034147024	2.8232647999999996	1.0728478000000001	-0.50362176	1.0902771999999998	-0.74378014	-0.3168583	1.2467486	-5.337359999999999	21.961594
D	-1.8584754	0.5368719	0.0814462	-0.6910083	1.5979733	1.5559281	0.03978598	1.1062295	0.6207284000000001	1.640882	-0.14578086	-1.5224802	-0.6524732	-0.8034846999999999	0.007804632	2.664381	9.427272	58.002254
D	-0.45368448	-1.203347	-0.20563993	-1.6640331999999998	1.0031469000000002	0.46625740000000004	1.0499228	2.558518	-0.2811656	1.2184873	1.2252201999999999	-0.483091	0.19260907	-1.0763242	-0.64499664	1.7191767	-55.59365	7.3289275
D	-1.166728	0.49997829999999993	-0.03214857	-0.65517175	0.45672253	1.3420275	0.23725283	0.19618061	1.6390808999999997	1.941484	0.23178464	-0.23725036	0.26709288	-0.5187571	-0.4576862	1.1411707	20.58022	12.736491000000001
D	-1.3386986	-0.8925347	-0.56811595	-1.3316331	1.5636417999999999	0.6306839	1.4060906000000002	2.4001877	0.26048744	1.2371044	0.6171944	-1.1990038	-0.30688918	-1.6697619	-0.3094703	2.876657	-43.88729	57.269330000000004
D	-1.8849580000000001	0.0003732443	-0.72168255	-1.4261407	0.8695915000000001	1.0469701999999999	1.450858	1.7601854	0.33417916	1.8484456999999999	0.43414754	-1.4709219	0.10334629	-1.9771876	0.15482152	3.1037822	-40.229176	57.447295999999994
D	-2.0767849999999997	0.8534586999999999	0.43124393	-1.3976614	1.4100761	1.8550427	-0.19941795	1.7682875	0.18109906	2.7154248	0.5367248	-1.5389278	0.07676476	-1.1752982	-0.2621175	2.8450127	13.284170000000001	69.28443
D	-1.6870618000000002	-0.054204404000000005	-0.22456667	-1.6082345	1.138073	1.1656247	0.90298307	2.1692127999999995	0.18516254	2.1896167	0.8052278	-1.2498278999999999	0.24400753	-1.6959852999999998	-0.28940237	2.8257127	-37.258472	58.713069999999995
D	-2.0531281999999997	0.64443105	-0.25541517	-1.7191256999999998	0.64193034	1.5198417	0.78930485	1.7835883000000001	-0.17262685	2.5104785	0.63601834	-1.6221656999999998	0.4313988	-1.7946129000000002	0.20606291	3.0381165	-3.3688235	69.88758
D	-2.2731586	0.7239422	-0.30781790000000003	-1.9955470000000002	0.6751535	1.5912258999999997	0.86853373	2.2108684	-1.0150511999999998	2.463963	0.6413459	-2.1820583	0.32592887	-2.0329846999999996	0.594658	3.612732	-2.3723977	76.61915
D	-0.8335705	-0.36843508	0.47912934	-2.3699605	0.7812493	1.1365165000000002	0.24555051	3.0376434	-0.9748924000000001	2.5777897999999997	1.8261971000000001	-0.687407	0.9236273000000002	-1.1776613999999999	-0.796782	1.8754773999999999	-51.144146	37.76507
D	-0.8485093	-0.23416078	0.3268552	-1.6603451	0.83457065	1.1243603000000002	0.2303189	2.0485978	0.19499683	2.2677422000000003	1.2698433	-0.37079585	0.6177593000000001	-0.8667754000000001	-0.8603027	1.4983865	-30.561072999999997	42.271640000000005
D	-0.6365783	-0.44816262	-1.1560264	-1.2205853000000002	-0.6995821	0.44771475	1.9886768	0.5347396	1.0243348	1.2598562	0.63861364	-0.0036079586	0.8314447	-1.3775468000000002	0.0121821165	1.073043	-30.571476	8.765757
D	-1.5175219	0.8268194999999999	-0.9944066999999999	-0.25718409999999997	-0.45048043	1.1834216	1.2958528	-1.0546353000000002	2.5851269	1.6850321	-0.38618803	-0.21675771	0.4125741	-1.055542	0.17656219	1.2304953	63.631294	-11.13112
D	-0.7510935999999999	-0.73582333	0.027784497000000002	-0.61050045	1.8220668000000002	0.8069866	0.2562163	1.6203061	0.12349641	0.40555668	0.07597557	-1.0089189	-1.0525026000000002	-0.23876345	-0.2569067	1.9022378	7.758236	37.305077000000004
D	-1.1453714	-0.29174817	-1.3101924999999999	-0.53856117	0.13952687	0.56731737	1.8745091	0.2369174	0.96384764	0.40609348	-0.34203506	-0.90591824	-0.3513676	-1.2242963	0.6162350000000001	1.9643487000000002	5.8323225999999995	9.097097999999999
D	0.18183765	-1.5639918	-0.11970039999999998	-1.2697875	0.8943325000000001	0.21012628	0.92399645	2.0176916	0.6079923	0.92842853	1.2550428	0.4065738	0.24846298	-0.50751483	-1.1611527	0.6408888	-40.370472	-17.135189999999998
D	-1.0826056999999998	0.5676781	0.3729749	-0.937425	0.535413	1.4989489	-0.17876208	0.5660244000000001	1.4825986999999998	2.448721	0.64018965	-0.05916843	0.5709973	-0.41580534	-0.818496	0.95418406	29.180484999999997	7.898755599999999
D	-1.3081788	-1.3224076999999999	-1.2872516999999999	-1.3993585	1.0538478	0.16546494	2.5517364	2.208148	1.2959819	1.368603	0.8207491	-0.64089376	0.24004757	-2.4212825000000002	-0.53419936	2.7745657	-38.806995	9.034797
D	-1.2755258999999999	0.18687487	0.4897752	-0.8966843000000001	1.4991362	1.4274396	-0.24392998	1.307869	1.288337	2.2190914	0.58071816	-0.47739708	0.014286935	-0.5453180999999999	-0.9643594999999999	1.6518756999999997	23.835527	30.22802
D	-0.76460326	0.27956897	0.08771017	-0.9784106	0.09618333	1.2119555	0.25072587	0.41403237	1.5940052	2.2258400000000003	0.75241345	0.28136469999999997	0.7943886	-0.47680116	-0.81325054	0.5771189	24.517881	1.7571377000000001
D	-0.29614553	-0.80824345	-0.45598242	-0.84548557	0.26598576	0.46438855	1.1868833	0.67854655	2.242425	1.5605521	0.8831834000000001	0.8100995	0.7010090999999999	-0.77180505	-1.1801478	0.38459373	-21.188093	-20.53175
D	0.08063152400000001	-1.8321686000000001	-0.67997146	-0.37184525	1.0409427	-0.13116837	1.6458618999999999	0.8380666999999999	3.4695373	0.9719933000000001	0.84619445	1.4282526000000002	0.30055004	-0.7699338000000001	-1.9007011999999999	0.15099168	-29.640040000000003	-51.548054
D	-0.46490344	-0.56557673	-1.3131558	-0.87398326	-0.8374553	0.2911783	2.1742873	-0.046879143	2.0752578	1.2202657	0.5401427	0.57541656	0.94236773	-1.2828746000000002	-0.30083215	0.5486413	-17.953623	-35.675995
D	-0.35055354	-1.6476665000000001	-1.4864258	-0.5453618	0.4844611	-0.23378718	2.5223494	0.80770004	2.067524	0.18263900000000002	0.29575264	0.25843289999999997	-0.082763255	-1.3567512	-0.49780667	1.2267886000000001	-35.394665	-32.014133
D	-1.6180086	-0.10288197	0.37150005	-1.0461719	2.1325471	1.3367187	0.041357636	2.0494285	1.0321836	2.1701968	0.59816754	-0.9711983000000001	-0.28335017	-1.031353	-0.9457377	2.531536	14.490135	54.804863
D	-0.8794339	-0.51033217	0.84859145	-1.7961278999999999	1.8527327	1.2193949	-0.36123645	3.0434856	-0.5506238	2.1728504	1.4104071000000002	-0.81391454	0.101959884	-0.6632836999999999	-1.0799623	2.0026026000000003	-56.858596999999996	23.802439
D	-1.5470053999999998	0.14843509	-0.50833845	-1.7064331999999998	0.26257090000000005	1.116823	1.229303	1.6419321	0.21570724	2.2547634	0.8475513000000001	-0.99847996	0.6997313000000001	-1.7690793999999999	-0.03654778	2.4037728	-36.219879999999996	53.340027
D	-1.2494135	0.20887440000000002	0.6599636	-1.0377802999999999	1.5877886	1.5007398	-0.45483577	1.5723331	0.82424176	2.2338633999999997	0.67089945	-0.63747126	-0.030033827000000003	-0.45516239999999997	-0.9158821	1.7314287	23.657958999999998	31.957338
D	-0.9320023000000001	0.23559529	0.67676914	-0.7052446	1.3683861000000002	1.4561479	-0.6341156	0.9880109	0.9906298000000001	1.822293	0.42366546	-0.38573444	-0.18727225	0.04184258	-0.8311837	1.1555878000000002	27.535942	23.276258
D	-0.279883	-0.48477697	-0.43554255	-0.5039457	0.0061154664	0.5905031	1.0140400999999999	-0.097756	2.9724908	1.6614037	0.65764195	1.1477841	0.78879863	-0.50424695	-1.2529541000000002	-0.09307921	25.788710000000002	-35.00581
D	0.26113805	-0.7037078	-0.24093792	-0.9507983	-0.48777077	0.46974748	0.91614234	0.22841695	2.4209151	1.8294238999999999	1.2410522	1.5798104	1.316894	-0.32377386	-1.4623817	-0.73926216	13.9528	-56.076267
D	-1.1298373	0.6584091	-0.13218662	-0.18942359	0.43889597	1.3709291000000001	0.10632765	-0.42729399999999995	1.5998056999999999	1.2950947	-0.34432983	-0.44386727	-0.24865323	-0.10741532	-0.030468225	1.044821	52.238735	-11.058345
D	-1.1902606000000002	0.876741	0.266907	-0.31582195	0.51309896	1.5990896	-0.28933465	-0.39232895	2.3376584	2.1991172000000003	0.065447986	0.06435954599999999	0.27097934	-0.108406305	-0.7120184	0.7022102	38.791283	9.039334
D	-1.0648925	-0.48847097	-0.26372835	-0.84652317	1.3802156	0.8586507999999999	0.694602	1.5306821000000002	0.2834974	0.85417485	0.18258834	-1.0641462	-0.61743003	-0.77962244	-0.11526978	2.164256	8.482035	37.132754999999996
D	-1.3508366000000003	0.09849641	-0.25221129999999997	-1.0613257999999999	0.86122274	1.1599108	0.6268076	1.2647258	0.16661781	1.4084141000000001	0.24237102	-1.1781482	-0.19696292	-0.95981884	0.10602784	2.2210697999999995	-6.078888	52.30103
D	-1.1708105	-0.80838907	-0.31604144	-1.7287307	1.230223	0.7199819000000001	1.2211306999999998	2.6286817000000005	0.15289837	1.8399096000000001	1.141484	-0.8449893	0.29146326	-1.6856518	-0.6290748	2.497066	-42.488262	38.730118
D	-1.5770357	-0.042705268	-0.48949358	0.42270097	1.8851352	1.0272002	0.63543355	-0.060061067	2.69208	0.70709825	-0.86805624	-0.7629057	-1.2215368999999998	-0.55725586	-0.33318138	2.0620184	53.32164	18.668653
D	-0.617123	-0.49634027	-0.276633	-1.2911384	0.3941467	0.75208545	0.8916694	1.3855893999999997	0.48288572	1.4597153999999999	0.8473081	-0.24426489999999998	0.40153247	-0.8549793	-0.46113288	1.2545844	-25.86851	17.183212
D	-0.7325853	-0.106530845	-0.90256906	0.008595555999999999	-0.045273513	0.67161363	1.3099278	-0.8630121	3.0673766	1.0548586000000002	-0.20036447	0.52627575	0.18552661	-0.57867086	-0.46839857	0.45168877	21.569319	-26.500814000000002
D	-0.63209915	-0.2847107	0.36559108	-1.1075528000000001	0.97643375	1.0666493000000001	0.02748406	1.4043279	0.9335768	1.8849401000000001	0.91735405	-0.020598084	0.30661196	-0.3836882	-1.0191936	0.9884894000000001	-12.093345	3.5878639999999997
D	0.26952198	-1.5330002	-0.24541911	-0.45732449999999997	0.9485197	0.12900830000000002	0.9488851	0.8501375	2.5863872000000003	0.88597584	0.8450665	1.2299938	0.18698388	-0.20372081	-1.6776401	-0.105008125	-27.631366999999997	-50.611202
D	-1.3100452	1.0816858	0.35913172	0.06767931599999999	0.8485731	1.7520168	-0.6508082	-0.6724405	2.0298238	1.663804	-0.47872394	-0.400627	-0.39063096	0.28745997	-0.3140595	0.92328393	53.229416	-4.912596700000001
D	-1.2516363000000001	-0.350466	-0.3726184	-1.0813545	1.0566268	0.89491653	0.99262035	1.4886438	0.97424376	1.6193283	0.5298883000000001	-0.69225204	0.037944973	-1.2575138000000001	-0.45955503	2.1016182999999997	-32.501796999999996	28.312128
D	-1.2526224	-0.45107478	-0.15839621	-1.176503	1.3680255	0.9291591999999999	0.8033117	1.8336013999999998	1.0041845999999999	1.829519	0.7219257	-0.63852	0.060183942000000004	-1.2561772	-0.7465184	2.1536498	-36.396347	31.816568
D	-1.1124065	-0.83453184	-0.5258467	-1.2259518	1.1949222	0.6081605	1.3783556000000001	1.9082648000000002	1.1218362	1.5805233	0.78848857	-0.49772966	0.14088136	-1.5330193	-0.726668	2.1532006	-35.851116	27.935493
D	-0.26050654	-1.5075333	0.23427966	-0.8324425	2.2191017000000004	0.4606403	0.28869057	2.3765528	0.31241322	0.46812618	0.66891724	-0.43706584	-0.8687681	-0.2149396	-1.017432	1.5365437	-61.52158000000001	15.495592000000002
D	-0.45307097	-0.7333154000000001	-0.8645303	-0.8334872999999999	-0.17159674	0.36564428	1.7486612000000001	0.30204478	2.8598561	1.763165	0.86106724	1.0094736	1.0406768	-1.1944194	-1.1422466	0.38369309999999995	-22.170510999999998	-30.192303000000003
D	-0.8181735	-0.77744246	-1.0627636999999999	-0.44569254	0.5811653	0.37484586	1.7423994999999999	0.4713129	1.8514743999999999	0.62376714	0.012294233	-0.19346002	-0.20868385	-1.084126	-0.24667716	1.4671155	-9.421641000000001	-22.005463
D	-0.98273206	1.5402067	0.976491	-1.1800656	-0.24169287	2.1128378	-1.1905485	0.08254352	0.56679904	2.9571867000000003	0.74157184	-0.12429492	0.98171645	0.2621295	-0.47591400000000006	0.32771122	39.3831	2.3231737999999997
D	-1.5224936000000002	-0.016389191	-0.8839216000000001	-0.9034380999999999	0.5423188	0.9075122	1.4498302	0.86413753	0.78562105	1.2222302	0.012850761	-1.1237508	-0.1280185	-1.4548669	0.31017244	2.4125947999999995	3.8920392999999995	37.621777
D	-1.9246716	0.7023559	-0.8873613000000001	-0.9448323000000001	0.11817244	1.281923	1.3045328999999999	0.40493670000000004	0.71020544	1.6411900000000001	-0.16381639	-1.3981896999999999	0.07982999	-1.5550687	0.67861617	2.5833592	5.486791	43.412636
D	-0.8922558	0.16256776	-0.4193656	-1.9977483	-0.66639614	1.0392934	1.0866738999999999	1.441694	-0.61297536	2.0744588	1.1485846000000002	-0.64925206	1.131146	-1.3094546999999999	0.18175888	1.5066725	-17.696007	25.882998
D	-1.0231876	-0.17454499	-0.95268404	-1.6805835	-0.380995	0.7463896	1.6561906000000002	1.425822	-0.9829333	1.0471627000000001	0.54898435	-1.2725098	0.35643379999999997	-1.4742882	0.8205788	2.170918	-38.813477	49.741935999999995
D	0.036366016	-1.1557636	0.25680676	-1.028597	1.075022	0.5277566	0.36484432	1.6048712	1.4482912000000001	1.4819064	1.2238648	0.7298602	0.37395388	-0.24345839	-1.5904905	0.3233217	-38.57124	-10.760805
D	-1.5745933	0.8382129	-1.3942653999999999	-0.24464816	-0.93869424	1.0406833	1.8628873	-1.4531835	3.26515	1.8761065	-0.35542340000000006	0.108376294	0.8064129	-1.4294959999999999	0.14252603	1.0829431999999999	64.58462	-10.976938
D	-0.97040284	-0.7300803000000001	0.012457281	-1.0577325	1.8270307000000001	0.85266066	0.4201473	2.2281904	-0.42354268	0.7471888000000001	0.3727467	-1.315286	-0.8330530999999999	-0.6743555999999999	-0.18468237	2.4000907000000002	-46.44592	53.015930000000004
D	-0.5279503000000001	0.21021003	-0.3661439	-0.8747115	-0.5532186	0.9813088	0.71833026	-0.07270989	1.2699109	1.5864193000000002	0.48588645	0.24427804	0.7363685000000001	-0.42306864	-0.2546271	0.35197586	18.763235	-2.9947703
D	-0.8178791	-0.22307536	0.32590023	-0.24119970000000002	1.6713996	1.1106435	-0.21328771	0.7234851	1.65842	1.1707501	0.06677264	-0.2416428	-0.62743145	0.0494411	-0.88072765	1.1440562	34.58084	20.86457
D	-0.87253594	0.39883040000000003	0.2984219	0.037388116	1.0709532	1.3653686999999999	-0.43218064	-0.25041208	1.9123253	1.2072576000000002	-0.28732216	-0.15935442	-0.52702516	0.36751002	-0.54884684	0.7211188000000001	44.37293	-17.44884
D	-0.19316408	0.67270166	0.36191347	-1.170239	-1.0743933	1.3500617	-0.11508	-0.32535133	1.9215866000000001	2.850243	1.2283261	1.2687141000000002	1.7798901000000003	0.0049862859999999995	-1.1326525	-0.8566925	12.474369	-16.780128
D	-1.0937622	-0.32950503	-0.8887016999999999	-1.1854496	0.16172889	0.6913045999999999	1.6108336	1.0627431	0.6647557	1.2980037	0.44975138	-0.67070043	0.2991433	-1.441814	0.07311034	1.9063720000000002	-30.746284000000003	14.767329
D	-0.7280979000000001	-1.0743968000000002	0.10215178	-0.9960834999999999	1.9512107	0.6716211	0.49781644	2.219482	0.74665606	1.1720006	0.7487835	-0.47974953	-0.4325912	-0.7182987	-1.0222669	1.8379638999999999	-62.61813000000001	17.119595999999998
D	-1.014918	0.19829556	0.41046193	-1.2283558	0.82696795	1.3555669	-0.07390845	1.2961844	0.91356957	2.3605742000000003	0.8964084000000001	-0.2505675	0.50170404	-0.59161127	-0.8746934999999999	1.2723898	-11.868696	6.5351715
D	-1.5266113000000001	0.0040609240000000005	-0.3890302	-0.58478	1.2744524	1.0872431	0.77311623	0.8755261000000001	1.3684579	1.3795813	-0.048613787	-0.93284667	-0.42025578	-1.0290892	-0.21969593	2.247676	-1.4027328000000001	48.43793
D	-2.4709882999999997	1.6897731	-0.6892991	-1.102479	-0.26517674	1.8742955000000001	0.8585676	0.057439715	0.25968826	2.255129	-0.3231266	-1.9120709999999999	0.28487736	-1.595351	1.155326	2.9135556	37.25025	71.15968000000001
D	-0.5298635	-0.21399325	-0.59167886	-0.925074	-0.35577914	0.71522623	1.1869503000000001	0.2231833	1.7429525000000001	1.6287065	0.6586008000000001	0.44570753	0.8285976	-0.808723	-0.55862	0.50238293	-21.706743	-26.409370000000003
D	-1.0617517	-0.03997752	-0.15730139999999998	-1.4931531	0.43823388	1.0758128999999998	0.70280683	1.5510281000000001	0.09805399	1.8768768	0.83120173	-0.7133337	0.45347077	-1.0754278	-0.23495317	1.78165	-27.678669	45.89432
D	-1.373661	0.77641267	-0.08595678	-1.3160022	-0.026986807999999998	1.4953791	0.3778335	0.7254578	0.35610247	2.2482387999999998	0.5287564	-0.7910265000000001	0.6196323	-0.9198823	0.05662155	1.6386572	-1.680251	28.330868
D	-1.5229638	0.26078403	-0.45615336	0.6384591	1.5291337999999999	1.1422788000000001	0.49403417	-0.7339026999999999	3.3429542000000003	0.92279565	-0.9568083000000001	-0.36874	-0.9872243	-0.34884214	-0.45125973	1.5421548	56.956695999999994	-18.755413
D	-0.34429154	0.07765031	1.0210189	-1.6638376	0.508342	1.3970459	-0.70555675	1.6574414000000002	0.49555730000000003	2.8102865	1.6453497	0.42590806	1.1112251	-0.07209349	-1.4380973999999997	0.28118200000000004	-32.620284999999996	17.942186
D	-1.2252383	0.45775968	0.19380692	-0.31906804	1.0340433	1.4086535	-0.09020054	0.110723406	2.2811084	1.9598775000000002	0.08128250000000001	-0.10107529	-0.021451294	-0.29668498	-0.82387197	1.1002501	37.91945	12.161519
D	0.042113066	-0.8840882999999999	0.6063137	-1.3257495000000001	0.8929969999999999	0.7601353	-0.004776835399999999	1.7364389	1.4566103000000001	2.1834022999999996	1.627836	0.9770187	0.87111646	-0.20924747	-1.9056468999999998	0.056692213	-33.349815	-5.8791566
D	0.15932569	-0.192725	0.13075235	-0.88156474	-0.5404171999999999	0.8333482	0.31263983	-0.08490726	2.4909081000000004	2.2078443	1.1953368	1.6081456	1.4054098	0.0049864053999999994	-1.5160109	-0.96524054	15.497628	-56.139717000000005
D	0.0064689815	-0.5952297	-1.3270171	-0.8511914	-1.4357685	0.18288773	2.139824	-0.46509132	2.001357	1.0170094	0.6158847	0.9982219999999999	1.1781831	-0.9137349	-0.25729072	-0.2148447	-20.110838	-40.287859999999995
D	-1.7832837	0.94328433	-0.20101544	0.55699074	1.2410955	1.5678905	0.040801883	-1.0490162	3.2067962000000003	1.4418905	-0.9864003	-0.5096068	-0.75312585	-0.23436737	-0.29771924	1.5095958	57.59234	-20.381365
D	-0.022050112	-0.35907490000000003	0.002775222	-1.1978155000000001	-0.31976482	0.77406824	0.5311364000000001	0.6301023	1.3778788	1.9063651999999998	1.1953711999999999	0.89089334	1.1154351	-0.30413532	-1.0597771	-0.18148077	-25.350769	-10.280861999999999
D	0.32442102	-1.5773386999999999	-0.76099634	-0.17408825	0.39368036	-0.10607648	1.5976518	0.053673655	3.701346	0.84932435	0.68844175	1.7641991000000001	0.48636670000000004	-0.43337488	-1.7359711	-0.51477844	-26.843185	-57.70088199999999
D	-0.8215821	-0.3328781	-1.2566547	-0.26280668	-0.15193483	0.4808058	1.8366069999999999	-0.43078859999999997	2.31283	0.73698115	-0.19113725	0.07042122	0.09480804	-0.9906013000000001	-0.03015101	1.0018862	-10.891607	-36.440193
D	-0.49360509999999996	-0.6308931	-0.7989619000000001	-1.1854693	-0.28061172	0.46132487	1.6454396	0.75309837	1.6079127	1.6119409	0.92104024	0.44267520000000005	0.9447383	-1.212292	-0.6589161	0.7628944000000001	-29.107567	-22.683788
D	-0.6962464	-0.7571865	-0.37151715	-0.6475718	1.1062188	0.6150601	0.91833127	1.0734306999999998	1.4200747999999999	0.97747517	0.35878402	-0.18319556	-0.23584145	-0.6942997	-0.66802347	1.3600739	-41.84448	-1.2100271
D	-2.0389762	1.017355	0.40017918	-0.22201617	1.7725444	1.8817948	-0.5038804	0.33868685	1.9578737000000002	2.179679	-0.3379317	-1.0505683000000001	-0.5657380999999999	-0.48071647	-0.48605406	2.2131062000000004	43.644962	23.994535
D	-0.9112507	0.37407303	-0.07688305	-1.2524785	-0.12597486	1.2339521999999998	0.45898235	0.66328335	0.7800828000000001	2.1257854	0.7461135	-0.18799838	0.79026157	-0.72009134	-0.34262776	1.0038639	0.32577209999999995	15.122283
D	-1.4330201	-0.015118778000000001	-0.73403835	-1.1591046	0.34134725	0.9313726999999999	1.4248301	0.9841056999999999	1.2354926000000002	1.8829539	0.48638684	-0.6196958	0.46617252	-1.5990621999999999	-0.19101036	2.0570803	-28.858164000000002	22.854988
D	-0.38476726	0.026434124	0.5975195	-1.8211713999999999	0.10844365	1.2451530000000002	-0.19514644	1.6984271	-0.26079246	2.3664103	1.4935563	-0.0059885680000000005	1.0240865	-0.33731806	-0.7989706999999999	0.6333272	-11.294148	12.481335000000001
D	-0.5629513	-0.7583109	-0.7633084	-1.2663168	0.08557823	0.45452088	1.5628358999999998	1.2384025	0.66752934	1.1614408	0.7738809	-0.16988468	0.4638	-1.1752927	-0.28303659999999997	1.2991386999999999	-33.953224	12.347725
D	-1.0752723999999998	-0.6041864	-1.0673523	-0.5457529000000001	0.563735	0.48385817	1.8232224999999997	0.47921625	2.3129619999999997	1.1578882	0.15551418	-0.09155339	0.09268749	-1.3937023000000002	-0.46050155	1.6016431999999998	-12.843246	-19.635595000000002
D	-0.8885468000000001	0.4129117	-0.8435395	-0.43983746	-0.7976785	0.9298561	1.3131667	-1.0006700000000002	3.118535	1.987602	0.22324675	0.7596421	1.0452845	-0.8792764999999999	-0.53545415	0.23837304	31.631320000000002	-22.661196
D	-1.4572806	-0.002439797	-0.42599604	0.01032716	1.4972475	1.0489488999999999	0.65046823	0.22055975	2.1515675	0.9803581	-0.50316805	-0.72385436	-0.8188770000000001	-0.65753376	-0.29645705	1.9499716	31.194363	16.458510999999998
D	-0.22080907	-1.7686026000000001	-0.5553925000000001	-0.41161620000000004	1.5763136999999998	0.013354778000000001	1.4372946000000002	1.2950801	2.7900977000000005	0.7970793	0.6622802	0.75517046	-0.17167467	-0.8141550999999999	-1.6211082	0.85807586	-44.50982	-35.656387
D	-0.69821215	-1.2653273	-1.4365985000000001	-0.2778403	0.561918	-0.012549936999999999	2.420776	0.28083745	3.2868904999999997	0.7900710999999999	0.18994170000000002	0.56550896	0.12895852	-1.4796757999999999	-0.86588037	1.1495186000000002	-10.580858000000001	-42.903625
D	-0.56958616	-0.8289898000000001	-0.3275884	-0.19838315	1.4130483	0.5810460999999999	0.68642807	0.7447294	1.4912094	0.36747979999999997	-0.07208115	-0.26950246	-0.8014446999999999	-0.24272776	-0.53546214	1.2411584	-8.327795	-8.404775
D	-0.29287317	-0.82870823	-0.6669923000000001	-0.73382145	0.3140855	0.41202799999999995	1.2226957	0.74652696	0.7764591	0.452981	0.31145805	-0.12891552	-0.11688918	-0.5259285	-0.16903675	0.930681	-31.11852	2.7305752999999995
D	-2.1170645	1.7887727999999998	-1.2860861000000001	-0.21322341	-1.2564311000000001	1.5846605	1.4689497	-1.9834064999999999	2.938078	2.2413456000000003	-0.7153014	-0.44297102	0.8117009	-1.3954201000000002	0.70879066	1.4208708	64.98952	-9.37703
D	0.49994949	-1.049877	0.08709648	-1.1146526	-0.008662313	0.41083848	0.57835126	0.9158294	1.7537904999999998	1.6274303999999997	1.4553204	1.4536921999999999	1.0707831	-0.08308697	-1.6209286	-0.6805645	-25.529491	-13.723022
D	-1.138739	0.9684699000000001	-0.67893314	-0.11313532	-0.6991941999999999	1.2787941999999999	0.80005944	-1.4843768	2.7684627	1.7250826000000001	-0.32854992	0.24809477	0.55707926	-0.47154975	-0.03465283	0.42491663	50.11692	-5.103688200000001
D	-0.66050935	-0.0076384842	0.35253814	-0.35222927	0.9960923	1.1563157	-0.15563595	0.23179904	2.5887403	1.9258604	0.45593584	0.5824549	0.2145639	-0.01564765	-1.3635193	0.36180568	36.474167	-13.879821
D	-0.10637799	-0.70421344	-0.6236775	-0.97607553	-0.44466206	0.40509120000000004	1.4171256	0.31979838	2.3493257	1.7169862	1.0428674	1.1576271999999999	1.1770493999999998	-0.81569195	-1.1265479	-0.08087444	-24.53194	-29.196646
D	-0.23698875	-0.04141164	-0.19979712	0.17975026	0.069263965	0.8433559000000002	0.393201	-1.1227671000000001	3.6859812999999995	1.4404647	0.09714013	1.352034	0.42396992	0.22151291	-1.2482402	-0.6482439999999999	27.481401	-54.237724
D	-0.5252744	-0.9586969000000001	-1.7931985000000001	-0.96804607	-0.8961446	-0.036598086	2.9323826	0.16496792	2.2460217	1.0487716	0.58739334	0.5586759	1.0013025	-1.8210224999999998	-0.24569762	0.87702537	-16.48038	-41.559357
D	-0.99588394	-0.49076247	-0.6830621	-0.24173307	0.98112226	0.655941	1.1945263000000002	0.32338443	2.3926325	1.0125638000000001	-0.0466066	-0.08791389999999999	-0.27621818	-0.8549621	-0.5945982	1.3974117	6.1927805000000005	-0.9445676
D	-1.2547834	0.09760496	-0.36036465	-1.3973212	0.32507756	1.093575	0.9162251	1.3012501	0.3254375	1.8802345	0.65481484	-0.8062376	0.44433063	-1.2521031	-0.07560289	1.946453	-4.658965	40.292812
D	-0.6878926999999999	-0.19724233	1.5130461000000002	-0.94287956	2.5134702	1.5452597	-1.5499625	2.2277793999999997	0.21865988	1.8757491000000002	0.8572139000000001	-0.5290623000000001	-0.5763024	0.49597138	-1.4213897	1.2953575000000002	-1.5331937	9.171231
D	-1.2118064	0.9184244	0.16944078	-0.65067995	0.21893933	1.5976301000000002	-0.13041723	-0.10726687	1.5458969	2.175887	0.19263309	-0.2391808	0.394463	-0.29162455	-0.36653959999999997	0.93497276	36.94402	6.794772
D	-1.6732103999999999	-0.005735397299999999	-1.0466921	-0.24650526	1.0034418	0.88502896	1.4116551000000002	0.34651247	1.1048613999999999	0.46883655	-0.7298752	-1.4512218000000001	-0.94009274	-1.174442	0.6288127	2.6566482000000002	18.106194	40.150223
D	-1.8285909	0.5544911	-0.8721435	-0.16487458	0.6806824	1.1994002000000001	1.0861887	-0.21403512	1.59807	1.0083779	-0.75671875	-1.230186	-0.61287445	-1.0468831	0.5353439999999999	2.3387256	42.543420000000005	39.234264
D	-1.1624912	0.6118712	0.077406675	-1.3599656999999998	0.1841543	1.4649496000000002	0.10714114	1.0655614	-0.6016071999999999	1.7197676	0.45049120000000004	-1.1482093	0.2085607	-0.5809283000000001	0.33837032	1.7293478	-4.883253	31.620157
D	-1.5488412	-0.07561213	-1.5851511999999999	-0.25682956	0.2516339	0.6326364000000001	2.1078452999999997	-0.121465296	1.3232466	0.27934325	-0.77870625	-1.2237267	-0.62809306	-1.4458468	0.90193605	2.4165807	16.73614	40.387859999999996
D	-0.8038006999999999	0.41361994	0.26051524	-0.7237511	0.3106394	1.3305308	-0.046139836	0.14579442	2.0654893	2.3032665	0.6133249	0.41862089999999996	0.67716557	-0.24948633	-1.0048530999999998	0.41653377	26.438215000000003	-8.288901
D	-0.28464893	-0.5443013000000001	-1.0299327	-0.5502763	-0.64589906	0.3520486	1.7746188999999999	-0.4295481	2.9621701000000003	1.3965462	0.5377429	1.1263367	0.97537833	-0.8866457	-0.8244225000000001	-0.042276025	7.8774652000000005	-53.45933
D	-0.43892035	0.23768306	0.05389002	-0.62258726	-0.14327118	1.1101294	0.19466889	-0.23375365	2.203331	1.9792528000000003	0.5925741	0.7741345000000001	0.7955945	-0.08602166	-0.9474516	-0.11377776	23.896141	-14.407288000000001
D	-0.492309	-0.097374976	-0.8657565	-0.39254424	-0.5863075	0.6464015999999999	1.3559161	-0.69364965	2.5701756000000002	1.2826027	0.19062501	0.701177	0.6626535	-0.61166406	-0.44389498	0.14119208	7.1894350000000005	-50.734818
D	0.21377093	-0.6692848000000001	0.78756344	-1.1768703	0.7846581	0.89578205	-0.44171786	1.4679432	0.8098357	1.7542064	1.3577368	0.74500215	0.5509785	0.32767236	-1.521089	-0.15151867	-35.91288	-6.730842999999999
D	-0.3723913	-1.4950361	-0.9119934999999999	-0.04011157	1.2991207	0.03440535	1.6368523000000001	0.5968131999999999	2.67803	0.20328349	0.032605648	0.37878308	-0.57261944	-0.71204925	-0.94267166	1.0118215	-5.5258617	-30.671783
D	-1.2565167	1.4024267	0.7409842	-0.56726503	0.30414800000000003	2.0002131000000003	-0.9190334000000001	-0.40112600000000004	2.1303978	2.9047256	0.34451740000000003	0.14670935	0.6775411	0.09629464	-0.864051	0.45066226	40.92382	1.0507488
D	-1.7937093000000002	0.9126261999999998	-0.29460093	-0.35515276	0.67096376	1.541241	0.38930879999999995	-0.15721329999999997	1.7969172999999998	1.8184586	-0.35941654	-0.8701180000000001	-0.16239703	-0.7875018	0.03299451	1.9052156000000002	45.285717	33.27187
D	-0.33400949999999996	-1.2068701000000002	-0.49829397	-0.48534727	1.1331215000000001	0.3080492	1.133458	1.0081761999999999	1.7605036	0.6074765000000001	0.38363773	0.19745001	-0.3030224	-0.5619539000000001	-0.8815211	0.9799421999999999	-42.958138	-2.9189641
D	0.43328825	-1.6759988999999997	-0.6838361999999999	-0.8182614	0.22394088	-0.10774648	1.5657331	0.95570636	1.7690681000000001	0.58931136	0.9667228999999999	1.062136	0.4385335999999999	-0.5079471	-1.1494437	-0.047287703	-39.082794	-29.322985
D	-1.0787815	0.22891587	0.31655720000000004	-1.5146224	0.64127445	1.3589198999999998	0.07148325400000001	1.5943882	0.16582745	2.3032155	0.97231215	-0.6004876	0.54200953	-0.77643144	-0.53444064	1.5788957000000001	-22.259031	45.298603
D	-0.7346839	-0.34115559999999995	0.07473925	-1.43334	0.58482385	0.9519122999999999	0.5614685	1.5608008	1.044115	2.2459362	1.208097	0.0928334	0.79232293	-0.9244673000000001	-1.0469791	1.1187862	-18.648867000000003	8.320426
D	-1.2897584	0.17869294	0.32805994	-0.8938726	1.3773973	1.3746716	-0.07920611	1.2636291000000002	1.0022267	1.9701616999999998	0.45150024	-0.6711121999999999	-0.09747618400000001	-0.59110224	-0.6824943	1.7845837	24.59473	29.338139
D	-1.3621123	0.43270576	0.058954745999999995	-0.37812275	1.1767461000000001	1.3966781000000001	0.00014173985	0.39805630000000003	1.3081051000000001	1.4361777	-0.18099391	-0.79767454	-0.48096377	-0.34762692	-0.23245679999999996	1.6909698	32.67808	32.629036
D	-0.7211144	0.6959223000000001	0.50125587	-1.3028473	-0.14772448	1.539943	-0.34608853	0.58869374	0.62513936	2.4907422	0.93764466	0.03812477	0.9553806	-0.17458081	-0.59818244	0.47638643	29.8729	1.574992
D	-0.30690500000000004	-0.14851874	0.30832950000000003	-0.95355415	0.35209575	1.0321453	0.009965777	0.71197903	1.2953876	1.8374996	0.8874324	0.4742389	0.5893839	-0.07006121	-1.0247732	0.21894592	-18.744792999999998	-3.3490593
D	-0.5243783000000001	0.34822518	0.23289874	-1.0040997	-0.16361377	1.2463374	0.037050605	0.24498466	1.5228382	2.2665455000000003	0.85770506	0.5219239999999999	0.96071917	-0.20393574	-0.87512386	0.13013709	28.418642	-6.1737113
D	-1.1158593	0.5413931	-0.51979375	-0.38842654	-0.059265584	1.1736673	0.71778166	-0.48091635	1.778488	1.4204495000000001	-0.1685819	-0.25612995	0.16050941	-0.5411710999999999	0.020488262	1.0154898	50.15014	-12.755637
D	-2.2596697999999997	1.8200359	0.011990815	0.12792408	0.66272235	2.0935116000000003	-0.22941625	-1.2072163999999999	3.1858463	2.6146130000000003	-0.68941635	-0.57343054	0.011983693	-0.55099297	-0.26470077	1.6079587	60.531859999999995	-1.1799421
D	-0.8487501000000001	0.9803141	0.44719937	-1.4031451000000001	-0.53901505	1.6528518	-0.25505888	0.3174633	1.0098319	2.9747329	1.0640607	0.25150338	1.3919985000000001	-0.36544967	-0.67961955	0.32974392	30.208351	-0.6669159
D	-2.177268	1.4312403	0.27515653	-0.9603168	1.0346289	2.0786185	-0.44093907	0.8832668	-0.60320914	1.8677278000000002	-0.31394690000000003	-2.2206285	-0.57064897	-0.6517208999999999	0.7985171999999999	2.9271773999999997	9.077334	66.99200400000001
D	-1.4949006999999999	1.4411194	1.0284754	-1.247349	0.65187466	2.1989565	-1.1993788	0.84177196	0.19545949	2.9382303	0.6168302	-0.85665774	0.47196454	-0.11020112	-0.39435446	1.4097586000000002	31.461071	56.67864
D	-0.41137920000000006	-0.0038473308	0.8584688	-0.89716244	1.0373056999999999	1.3179531	-0.7523576999999999	1.062149	0.9941859000000001	1.9506159	0.8608406	0.21046248	0.23060131	0.29905390000000004	-1.2023208	0.40437049999999997	-8.122836999999999	8.488050999999999
D	-1.5825598	1.4947221000000002	0.69502354	-1.0882853000000001	0.33083728	2.1039867	-0.7768358	0.35245898	0.9491924999999999	3.0307293	0.50833464	-0.5871081	0.6842539000000001	-0.3513986	-0.42202008	1.2801063	33.607513	56.463480000000004
D	-0.6304947	-0.42998569999999997	-0.3536174	-1.1298424999999999	0.2515073	0.73901755	0.9977597	0.98933566	1.2963559999999998	1.6998758000000003	0.8454301	0.148565	0.6254969	-0.90589845	-0.7201438	0.9654739999999999	-23.810415	3.1305232000000003
D	-0.9195615	-0.42244494	0.17633942	-0.8993355	1.4229033000000002	0.9903917999999999	0.29168522	1.4557246000000001	1.445027	1.8068209	0.70747614	-0.16550514	0.03531152	-0.6699474	-1.0938538	1.4429379999999998	-7.8595777	0.48117435
D	-0.7318785	0.3012408	1.1700813	-0.20104674	1.8221273	1.6033063	-1.3463215	0.5052154999999999	2.172894	2.0417874	0.35761732	0.28040966	-0.2809449	0.67423177	-1.5644995000000002	0.42037840000000004	39.524464	-11.519129
D	-0.6376914	-1.2381461999999999	-0.34618065	0.94974506	2.6230152	0.3891157	0.588743	0.06822458	3.656107	-0.12747103	-0.75772136	0.22538921	-1.6570168	0.10643184	-1.2655956	1.0857784	52.678757	-29.386469
D	-1.1358816999999999	0.40356790000000003	-0.4525139	-1.378627	-0.3785524	1.1561264999999998	0.96626794	0.6739813	0.6378906999999999	2.0935855	0.67732155	-0.44267455	0.8707195	-1.1611958	-0.016089678	1.4012139	-16.599321	22.691319
D	-0.6191093000000001	-0.5822413000000001	-0.17250583	-1.0700926000000002	0.6803384	0.7376107	0.8065685	1.2324082	1.4272878999999998	1.7149839	0.8904529	0.17768443	0.4651429	-0.82124937	-0.97646105	1.024134	-23.439768	0.8850553
D	-0.13786635	-1.721509	-0.43233797	-1.9402316000000002	0.67597246	0.089090824	1.6519666000000002	2.7726542999999997	0.48647879999999993	1.6215281000000001	1.8238043999999998	0.32237509999999997	0.8983663000000001	-1.4935858	-1.2773336000000002	1.2511839	-57.02958	3.1046515
D	-0.8346118	-0.15965566	0.099875	0.42610756	1.6275685	1.030361	-0.031647086	-0.31228897	3.3981470000000003	1.1775768999999998	-0.30403632	0.41518793	-0.623386	0.15580761	-1.2494296	0.61584824	38.775059999999996	-32.115134999999995
D	-1.2217333000000001	0.5996379	0.22376445	-1.2539392	0.39855006	1.5032104	0.019873977	0.9662659	0.45950496	2.2652266	0.6414743	-0.63526547	0.48570459999999993	-0.6602640000000001	-0.29997957	1.4825703000000001	16.087328	30.053244
D	-1.1137798	0.33192104	0.2625058	-1.2974131000000002	0.6104994	1.3842431	0.060213922999999996	1.2417209999999999	0.5100359999999999	2.2307467	0.7797994	-0.5294552	0.4625867	-0.686339	-0.51056373	1.4740761999999998	-22.691763	44.609715
D	-0.9841908000000001	-0.40258740000000004	-0.0045342147	-1.2632379999999999	1.0912571000000002	0.95718455	0.5790082	1.7590506999999997	0.6898011	1.8029188999999999	0.84419626	-0.48406887	0.19766140000000001	-0.9683726	-0.7268084	1.7494624	-25.458560000000002	35.51654
D	-0.89169014	-0.08577478	-0.38083288	-0.46974224	0.5722332	0.92206866	0.725629	0.24666277	1.7211648000000002	1.2418073	0.09289342	-0.15143105	-0.04053408	-0.5479064	-0.40517056	1.1105715	13.423776	-7.5534277
D	-1.0328101	-0.7466166	-0.7265432	-0.8564636999999998	0.9987974000000001	0.5586814999999999	1.4464017	1.2934497999999999	1.2389620000000001	1.0638301000000001	0.3527553	-0.5348885	-0.15213120000000002	-1.2745296999999998	-0.38921523	1.966127	-38.22167	15.34115
D	-0.3662245	-0.8605488000000001	-0.014932126	-1.1945143999999999	0.7734363000000001	0.6254473	0.7391058	1.5122233999999999	1.5730909	1.8663490000000003	1.2188386999999998	0.5355803000000001	0.65889865	-0.7612220999999999	-1.3840691	0.72617495	-33.998383000000004	-12.951130000000001
D	-1.9069657	1.129154	-0.58200693	-0.99627984	-0.15578601	1.5621505	0.844628	0.12126961	0.76239	2.0759892	-0.05594498	-1.2129608	0.37423688	-1.2946131	0.5812271999999999	2.2017564999999997	47.604313	37.323997
D	0.14254084	-1.2598646	-0.38030192	-0.83172524	0.34133723	0.2166489	1.1901144	0.8366796000000001	2.3906913	1.3651738000000002	1.1041207	1.2436086000000002	0.7412934	-0.55813384	-1.5338551	-0.0822798	-27.582344	-32.95615
D	-0.17699113	-0.44216448	0.37635902	-1.3570241000000003	0.34495786	0.90668285	0.16005479999999997	1.29967	1.2131828000000002	2.2154927000000004	1.4133697	0.71519566	0.99492604	-0.34206378	-1.3936158	0.1820705	-30.429973999999998	-7.203747
D	-0.8407015999999999	-0.54600394	-0.7105689000000001	-1.8154751	-0.039709777	0.62967217	1.5811828	1.8608799999999999	-0.34358174	1.5137254999999998	1.039377	-0.70687366	0.67337877	-1.5504551000000002	0.029509187000000003	1.8892001	-45.218616	47.333346999999996
D	-0.38041022	0.08215302	1.41841	-1.5327091999999998	1.0895289	1.5458133	-1.2147152	1.8410643	0.7495611999999999	2.9863477	1.6729581000000002	0.48368815	0.91734964	0.17915225	-1.8204652	0.27050337	-31.838704999999997	18.240396
D	-1.5998487	0.21056008	-0.3490393	-1.1040132	0.76936364	1.1966497	0.88514507	1.1130563	1.2380011999999998	2.139262	0.46535474	-0.75484383	0.31252438	-1.3993585	-0.36163366	2.181684	-7.2217493	45.68899999999999
D	-0.4379023	-0.62882483	0.076875	-1.4070809	0.5605602	0.7731001999999999	0.6174642	1.587745	1.1945893	2.1026921	1.3347485000000001	0.40884444	0.84544593	-0.79660046	-1.2564164	0.7744164000000001	-32.34101	-8.495166000000001
D	-1.4678218	1.2617399999999999	-0.6314125	-0.025809943999999998	-0.5612189999999999	1.4743986	0.6999823000000001	-1.6331798	3.1494044999999997	2.0530236	-0.4368682	0.15510496	0.57061225	-0.6008028	-0.08777583	0.6509606	50.235943	-5.0297336999999995
D	-0.23667768	-1.2180405	0.06971529	-0.79483646	1.390923	0.47534412	0.62476933	1.485222	2.2141623	1.545474	1.0464098	0.7539232	0.24745	-0.52081275	-1.7547482	0.6096676999999999	-41.96399	-11.294441
D	-0.95083237	-0.26923627	-0.25142428	-0.5428816999999999	1.0474725	0.91296816	0.6032094	0.7544086	1.3051317	1.1013957	0.1137293	-0.45599209999999996	-0.33329046	-0.5609628000000001	-0.41026008	1.4873842	-12.248125	32.699047
D	-0.8684076999999999	-1.2413368	-1.4251047	-2.06217	-0.09950253	0.09083897	2.7344584	2.4000703999999997	-0.46559989999999996	1.1255527	1.161422	-0.85757923	0.69965535	-2.3563673	0.20405781	2.4701414	-55.681038	-5.33483
D	-1.007272	-2.1561882000000003	1.3228052	-0.92853963	5.266032	0.72434366	-0.7100866	4.6707635000000005	0.720513	1.2683159	1.1054389999999998	-1.0194541	-1.761409	-0.53719807	-2.4618392000000004	3.1596227000000003	-65.44684000000001	-19.288607
D	-2.1430092	0.7047955	0.059942752	-1.4934981	1.1842844	1.6715429	0.34189284	1.8008412	0.18921709	2.6155437999999998	0.5400396	-1.5977622	0.18018073	-1.5537486	-0.09067595	3.0550609	1.8833936000000002	71.22234
D	-2.8684377999999997	2.5725599999999997	0.50039196	-1.3806081000000001	0.3832157	2.7533314	-0.74544275	0.54787886	-0.3199284	3.3745741999999996	-0.03441143	-2.2700683999999995	0.34947056	-1.0901396	0.79077816	3.090321	26.699236	70.50525
D	-1.2604233	-0.6105265000000001	-0.30290267	-2.2073061000000003	0.88274765	0.8404552	1.2351546999999998	3.0283130000000003	-0.93785787	1.9804008000000002	1.3450847	-1.2782876	0.49291426	-1.8731276999999997	-0.21290338	2.8118882000000003	-49.642117	43.934822
D	-2.7493114	1.8416853	0.1718078	-1.5706347	0.6814325	2.313133	-0.102959275	1.2599993999999999	-0.54165256	2.9952593	0.15458637	-2.3529265	0.21576601	-1.5213697	0.72178996	3.4876370000000003	25.38257	73.64255
D	-2.1220496	0.5067102	-0.2815487	-2.0209754	0.65519834	1.4629413999999998	0.99740994	2.2063942	-0.15549576	2.874357	0.9735084	-1.5509517	0.7346159999999999	-2.1539104	-0.00959909	3.2081513	-21.165936	71.62661
D	-2.2136226000000003	0.051854252999999996	0.05206898	-1.4984156000000002	2.1354352999999997	1.4148321000000001	0.53204215	2.666445	0.16603583	2.336525	0.6090291	-1.8298084	-0.28509545	-1.8133756999999997	-0.38475645	3.68011	-13.490901000000001	73.8675
D	-0.54755294	-0.71880704	0.9234686	-2.1001925	1.475244	1.0823488	-0.24281967	3.177623	-0.1388551	2.692057	1.9971573	-0.10632995	0.796797	-0.7643111	-1.6293632	1.3926839	-56.12523	22.06707
D	1.5915363	-1.9167011000000003	1.6180235	0.20712659	2.055294	0.34341059999999995	-1.3466586	0.5610379	4.86981	1.7455268	1.6457355	3.56837	0.48813134	1.8039528999999999	-4.24454	-2.8071332	11.829961	-78.96526999999999
D	0.3967062	-2.734175	-2.59354	1.0070076	0.54582	-1.2430855	3.6370955	-0.82196224	3.8064232000000002	-2.1372093999999997	-0.97718227	0.927884	-1.2822001	-0.7895793000000001	-0.24053955	0.39076638	-38.876853999999994	-56.163002
D	1.6452223999999998	-3.9883319999999998	-0.88158286	0.89447343	2.356472	-1.4001482	1.8940326	0.7880058000000001	4.3626027	-1.6478529	0.29710907	2.3866482	-1.2935771999999999	0.49536670000000005	-2.585538	-1.0357383	-49.979153000000004	-51.77328
D	-2.2515926	2.0579166	0.38970926	0.51500833	0.9358709000000001	2.3075657000000005	-0.7883235	-1.7096898999999997	4.294494	3.013616	-0.75051546	-0.05059936599999999	0.058748424	-0.15447521	-0.84436214	1.0821265	60.169909999999994	0.007856729
D	-1.4686181999999999	0.34188843	1.1394627	-1.1750121999999998	2.0852310000000003	1.7548985000000001	-0.9122242	1.9357346000000002	1.5223906999999999	3.1698964	1.0772471000000001	-0.32700159999999995	0.301219	-0.5593008	-1.6850009999999997	1.7405096000000002	21.590193	33.961502
D	-1.2317882	1.2377968000000001	1.006882	-0.4656182	0.9378694	2.0345607	-1.2997302	-0.010921925	1.6858677	2.5667949	0.22068375	-0.17402115	0.15685219	0.37502027	-0.8610053	0.7055057	42.854991999999996	13.216385999999998
D	-4.0692887	4.186957	1.3489194	0.9510641	2.2073433	3.9130227999999994	-2.6779757	-2.0147324	3.3550262	3.7140517	-1.9643962	-2.2022007	-1.1502991000000002	0.1994021	0.16541302	3.0116462999999998	64.491714	10.359383
D	-0.74909306	0.33182132	0.94285846	-0.17927815	1.4371969999999998	1.5184287	-0.9763833000000001	0.12679234	3.0678482000000002	2.4288719	0.49354804	0.77983606	0.19454860000000002	0.39779580000000003	-1.8392855	0.114468545	40.25657	-8.941442
D	-3.0584445	2.4495093999999997	0.55370116	-1.2120962	0.93594766	2.7513833	-0.7751091999999999	0.70343935	0.16807777	3.4420452000000004	-0.11093742	-2.2943618	0.12891895	-1.1946003	0.51889694	3.3665495	26.392519	70.455505
D	-1.9400113	0.24332774	0.36097816	-1.4297408	1.9941661	1.5635516999999999	-0.015709043	2.4626951	-0.37738293	2.105676	0.5236399	-1.8522421000000002	-0.42511266	-1.2226152	-0.21381783	3.26372	-12.627968	73.687416
D	-1.7587142	0.039643288	-0.40437195	-1.6665201	0.8779167999999999	1.1563828999999999	1.1072942	2.0626323	0.009115458	2.1358767000000003	0.7396218000000001	-1.3818371	0.30219942	-1.8336276999999999	-0.036088586	2.9318414	-38.222716999999996	55.633846
D	-1.4262433	-0.7155712	0.81610155	-2.000734	2.7696132999999996	1.2429858	-0.2134453	4.0581517	-1.2313053999999999	2.0831485	1.3390572	-1.7178396	-0.43298149999999996	-1.1955006000000001	-0.8877754000000001	3.3129272000000003	-28.197552	69.06498
D	-1.7249637	0.76970214	-0.2709796	-2.2334993	-0.22458240000000002	1.5206298999999999	0.8181664000000001	1.9144188000000002	-1.4228405000000002	2.4648232000000005	0.94641036	-1.7170508999999998	0.84971076	-1.7066321	0.6725017	2.7357874	-23.850916	75.44581600000001
D	-0.6823188	-0.79293334	0.11555818	-2.2740723999999997	0.7885840000000001	0.8041001	0.73861635	3.0906632000000003	-1.0553801	1.9987104	1.6866395	-0.7409636	0.6854635	-1.3007741000000002	-0.6144525	1.9800805000000001	-50.696296999999994	39.201595000000005
D	-1.234399	-0.8207594000000001	-0.8497956	-1.6861407	0.70506096	0.53043807	1.8908456999999999	2.230528	0.38430357	1.6571081000000003	0.9818469999999999	-0.8192754999999999	0.44413275	-2.0366287	-0.30861652	2.5423918	-45.10238	57.909466
D	-0.40830925	-0.86843055	0.7879505	-0.9730389000000002	1.9631827000000002	0.923691	-0.33333552	2.0077662	1.5556248	1.9624681000000002	1.1935625	0.38939229999999997	0.08070785	-0.17238033	-1.9018737000000001	0.84473205	-51.370857	-16.006998
D	0.9352530000000001	-1.1497891000000002	1.081683	-0.5577319000000001	0.8325541999999999	0.6018599	-0.6111907	0.54091954	4.0297165	2.5254862	1.8506956	2.963323	1.3455663	0.78701687	-3.3997931000000006	-2.076301	12.579644	-77.25476
D	-1.1950607	1.7929490000000001	1.7778666	0.36532190000000003	1.4009174	2.4956862999999996	-2.4733152	-1.1778708	3.9932355999999998	3.3767237999999997	0.05738592	0.933916	0.27475053	1.2463449	-2.0132765999999997	-0.46488982	44.551159999999996	-10.98034
D	-2.6863704	2.5516077999999998	0.01729396	-1.1011396999999998	-0.38346383	2.5075752999999996	-0.11279738	-0.43137082	1.1160913000000001	3.523859	-0.06295937	-1.4057798000000001	0.9013793	-1.2624209	0.5406307	2.3285923	37.180316999999995	66.49903
D	-1.4327648000000002	-1.0349703000000001	1.1214839	-1.7931337	3.6426279999999998	1.2131512	-0.5163082	4.419008	-0.6244224	2.1630423	1.3988693	-1.5387188	-0.7227081999999999	-1.0759263000000001	-1.5005031999999998	3.3843098	-65.71831	25.829945000000002
D	-1.9134407	1.267837	0.6193719	-1.3712268	0.8998710999999999	2.0646057	-0.584448	1.2605562	0.026607037000000004	2.8276637000000004	0.506737	-1.3755692	0.28577167	-0.7710748000000001	-0.11968231	2.3063787999999996	22.734737	66.66679
D	-1.1068288999999998	0.34082854	0.5584161	-2.0576801	0.42271593	1.493557	-0.033625245	2.0766897	0.013444543	3.1318836	1.5917695	-0.38979113	1.2107542	-1.0474771999999999	-0.8847040999999999	1.5100883999999999	-28.771053000000002	43.659034999999996
D	-1.9918436999999998	1.0694039	-0.68905234	-2.069971	-0.91195965	1.500229	1.4701616000000002	0.94345653	0.8006661	3.5006156	1.1161625	-0.71087694	1.8277307	-2.3224158	0.040662646000000004	2.2108827	-11.493103999999999	25.692870000000003
D	-1.52578	0.32816732	0.035868198	-1.0473556999999998	1.1782386	1.3977066999999999	0.19545639	1.3965052	-0.056466937	1.5466037000000001	0.17661047	-1.4357357	-0.37808645	-0.8094766	0.114742994	2.4301033	-5.1092267	57.416419999999995
D	-1.438234	-0.72876424	0.18618134	-1.076698	2.5441415000000003	0.9888892	0.36463845	2.6368504	0.46807730000000003	1.4806764	0.56093574	-1.2521886999999998	-0.7385885	-1.1117673000000001	-0.809404	2.8902197	-63.46931	20.211056
D	-1.2614882	0.6930081	0.4520338	-2.0012164	0.177861	1.6461848999999997	-0.09533608	1.8082856	-0.6915380999999999	2.787486	1.2222698	-0.92224514	0.93974286	-0.93442035	-0.21868837	1.7688342000000001	-26.330645	57.88332
D	-0.57810247	-0.5686977	-0.87812245	-1.6277478	-0.5038092000000001	0.4977237	1.7610443999999998	1.2685388000000002	0.26050156	1.4493287000000001	1.008678	-0.19142261	0.91427	-1.4107896999999998	-0.07534206	1.268428	-26.711215999999997	13.331142999999999
D	-1.9559131	-0.51398337	-1.0224669	-0.49640217	1.936296	0.7429155	1.6196561999999999	1.4767917	0.8441421999999998	0.51603436	-0.51301426	-1.8755650000000001	-1.2385552	-1.6871772	0.37684453	3.5841184	14.367004000000001	48.01757
D	-0.9289508	-1.0793567	-0.2902002	-1.2626739	1.6149103999999999	0.57202244	1.065178	2.3817467999999997	0.36926544	1.1673391000000002	0.78166693	-0.78130984	-0.27108103	-1.2326473999999998	-0.64764094	2.2812696	-42.674026	28.199372999999998
D	-1.1870351000000001	-0.4973309	-0.016436309	-1.5124886	1.3394468000000002	0.95856893	0.69927967	2.303829	0.31602657	1.9282076000000001	0.9832203000000002	-0.80112755	0.17073256	-1.290973	-0.69236004	2.2651167	-39.011402000000004	36.66855
D	-0.45919272	-0.8567041	-0.59483016	-1.6140411	0.10713985599999999	0.46624340000000003	1.4317273000000001	1.7812226999999998	-0.10723919	1.2080725	1.0503387	-0.3488901	0.533881	-1.1766529	-0.23496747	1.4128186000000003	-42.35494	11.29374
D	-0.17156366	-1.745295	-1.1648015	0.36730203	1.2324431	-0.21579224	1.9438275	0.039078385	3.711864	-0.04155135	-0.14133203	0.91100097	-0.59273356	-0.6359236	-1.2006967	0.55359226	-2.8871586	-41.884029999999996
D	-1.1777205	0.78170353	-0.22533247	-1.9267324000000001	-0.8596398999999999	1.4126713	0.72456515	0.9735985999999999	-0.22529614	2.633773	1.0700855	-0.6051285	1.3661296	-1.2395401000000001	0.1535747	1.4047595	-4.3876157	24.330727
D	-1.0183011999999998	-0.98149157	0.027781278	-0.81028783	2.2600147999999995	0.7392333999999999	0.527676	2.160266	0.91060054	1.0839727	0.47387749999999995	-0.76479447	-0.72860634	-0.8259183000000001	-0.9034431	2.241243	-65.07888	18.9289
D	-2.1131349	0.3038367	-1.4909549	-1.3353298	-0.15519187	0.92438775	2.3784833	0.8227315999999999	1.076119	1.9510865000000002	0.199552	-1.2758336000000001	0.5924626000000001	-2.5377176	0.56666434	3.0218830000000003	7.5446115	42.58467
D	-1.1781421	-0.8841120000000001	-0.35579798	-2.0576308	1.0969911	0.6805210999999999	1.3821516999999999	3.0116708	-0.27025759999999993	1.9941419999999999	1.3962913000000001	-0.94301224	0.5039219	-1.9270234	-0.581802	2.6648555	-49.107002	42.638317
D	-2.4214027000000002	0.45824474	0.2665389	-1.0920568000000002	2.433678	1.7034425	0.015425323999999999	2.2181537000000002	0.27304447	2.1774310000000003	0.13464439	-2.1019	-0.7433395	-1.4128889999999998	-0.19943869	3.7573742999999995	5.980071	72.71021
