## Supplementary material for "SHIFT: speedy histological-to-immunofluorescent translation of whole slide images enabled by deep learning": Table S1 (part 2 of 3)

sample	L1	L2	L3	L4	L5	L6	L7	L8	L9	L10	L11	L12	L13	L14	L15	L16	TSNE1	TSNE2
D	-2.9582292999999997	0.98078054	-1.3235915	-1.3635969	0.40594724	1.4487902	1.96605	1.1101092	0.16045582	2.0410392	-0.27104372	-2.5155632000000003	0.0005483031	-2.7223618	1.2444829	4.289633	10.5297575	46.52375
D	-2.4951677000000005	2.12316	0.06575015	-2.4330237	-0.69871473	2.3493845	0.18566883	1.3942217	-1.5160826	3.6219134	0.861785	-2.1392295	1.3289373	-1.8264631999999998	0.9996859	3.042541	28.546242	74.20161
D	-1.6622877	-0.0150927305	-0.75977826	-1.5225056000000001	0.5212996	0.9908783000000001	1.4716007	1.6930797999999998	-0.099089384	1.6536095000000002	0.47600059999999994	-1.4505518999999998	0.17927611	-1.8340018	0.357417	2.8681574	-40.059086	52.538864000000004
D	-1.7495124	0.31760508	0.6306529000000001	-1.5074021999999998	1.8966379	1.6532421000000002	-0.35005987	2.4536849999999997	-0.40029716	2.3211265	0.72349936	-1.6001678999999998	-0.22796875	-0.96896935	-0.42620265	2.8730297	-15.803538	64.53063
D	-1.7999630000000002	1.0981816999999998	-0.058314294	-1.0016394	0.51287675	1.7435333	0.05747068	0.69006956	-0.4673059	1.6017914	-0.18775713	-1.8161880000000001	-0.30982646	-0.71334803	0.8068491	2.4729647999999997	8.708216	66.06519
D	-1.5028687	1.4871259	0.8352363000000002	-1.7537061	0.05371073	2.1538663	-0.8182162	1.1058125	-0.32404518	3.2554893	0.98325986	-0.89401686	1.0060234000000001	-0.5254934	-0.20963669	1.4925636	31.490501000000002	61.592316000000004
D	-1.3515899	0.86845464	0.08736709	-1.5179098999999998	-0.103119105	1.5927943000000002	0.20387423	0.90152323	0.16140294	2.5333377999999995	0.74871606	-0.74647665	0.8318234	-0.90938735	-0.042230368	1.5672127	-2.5291674	29.186949
D	-1.428466	0.08288583	0.09627536	-0.123832464	1.8842158	1.2689536	0.02354753	0.60944915	1.9657696	1.3482412	-0.2509057	-0.6924640999999999	-0.7953343	-0.39981163	-0.6464828	1.8788906000000003	36.356087	25.960659
D	-0.7087141	-0.057590067	-0.7200854	0.21744326	0.12858847	0.7385621	1.0789483999999998	-1.1108446	3.8705816	1.3378031000000001	-0.16952872	0.93128157	0.27884580000000003	-0.42461383	-0.9128790999999999	0.12202089999999999	41.237140000000004	-40.90663
D	-0.19215462	-0.10414985	0.6244029000000001	-0.39693877	0.7513107	1.1191349	-0.46716416	0.12082437	2.7124867000000004	2.042219	0.75295943	1.1515796999999999	0.51519567	0.3941809	-1.7238064999999998	-0.42677950000000003	13.50213	-25.03867
D	-1.6553068	1.605272	0.2555516	-0.8928454	-0.19371697	1.9900517	-0.24790943	-0.34000787	1.7801099999999999	3.0862882000000003	0.34386176	-0.2672752	0.9594036	-0.6061585	-0.35988390000000003	1.0600982	41.951267	4.2616878
D	-1.7122612000000001	0.25376844	0.55305815	-0.8731483	2.1935954	1.5790298999999999	-0.3960384	1.7997845000000001	0.59641707	1.9531648000000001	0.26898462	-1.3334377	-0.62439656	-0.6691778	-0.5916271	2.6051016	17.614442999999998	56.04864499999999
D	-1.2591581	0.45239162	-0.64348817	-1.8802756	-0.7808647	1.1415583999999999	1.3191146	1.0927964	-0.14993733	2.279897	0.93828005	-0.75990057	1.1913723999999999	-1.6069417	0.31697714	1.777016	-18.604303	25.991356
D	-0.90414095	-0.18072969	-0.16867563	-1.3792588	0.35345915	0.96324664	0.81151545	1.2961272	1.0855583	2.1838783999999998	1.0204678	-0.05959171	0.7932294	-1.0979385	-0.76676154	1.2846571000000002	-20.020495999999998	12.273037
D	-1.0409092	-1.3328403999999998	-0.38667986	-0.9514377	2.0101310000000003	0.42346984	1.3297468000000001	2.1810883999999997	2.0511837	1.5747163	0.85364133	-0.13008177	-0.10015786	-1.5064518	-1.430518	2.1222086	-63.374603	9.518388999999999
D	-0.08245656	-1.5975571000000002	-0.30410263	-2.5029097	0.19207051	0.17336869	1.6697762999999999	3.1129525	0.22002159999999998	2.3405087000000004	2.4212444	0.5607059	1.6353633	-1.7551188000000002	-1.4807826000000002	1.0662388999999999	-60.370853000000004	0.72990745
D	-0.67974603	-2.181377	-0.65363383	-0.5737880999999999	2.6510797000000004	-0.08064371	1.6485834	2.4752176	1.7277939999999998	0.28688246	0.47406447	-0.35689622	-1.005015	-1.2748308000000002	-1.2472222	2.3155222	-58.08471	-28.386855999999998
D	-1.7448664	-0.4598816	-0.009353130999999999	-0.57932997	2.6487752999999996	1.0779493	0.44421923	1.9364606	1.3157905	1.3802406999999999	0.051916063	-1.2830813	-1.0033056	-1.1153114	-0.710955	2.9961900000000004	12.216656	56.196075
D	-2.30416	1.2696507	0.14539436	-1.1991053	0.8685963	1.9511447	0.08059251	0.94646657	1.0829626	3.0536842	0.35123485	-1.2633091	0.42855376	-1.3779883	-0.21222675	2.63583	13.271638000000001	65.23479
D	-0.79630685	-0.6193384	0.084011346	-0.7089858	1.5153121999999999	0.84871286	0.39657843	1.3255727	1.7143635	1.5410738000000002	0.595982	-0.030322075	-0.11596984	-0.5832217	-1.1581166	1.3140885	-7.477297999999999	-0.24309182
D	-2.505641	1.1232761999999998	-0.34106705	-1.0036542	0.91199374	1.7576755000000002	0.6467904000000001	0.8117603	1.0915328000000002	2.5322776	-0.042016804000000005	-1.6237404	0.06785613	-1.6813025000000001	0.21080029	3.1243124	9.930976	63.70689399999999
D	-2.061629	0.5056838	0.9603715	-2.182496	2.0849900000000003	1.9239336999999999	-0.6081294	3.4376636	-1.4331787	2.968398	1.2015046999999999	-2.1121232999999995	0.030106902	-1.3254676	-0.4027611	3.528233	-22.743288	65.61171
D	-1.4860785	0.46899408	-0.026234835	-1.605774	0.42937186	1.416401	0.48020184	1.5230351999999998	0.0035005212	2.3627505	0.7926951999999999	-1.0256788000000001	0.56511647	-1.2387786	-0.101979375	2.1451707000000004	-25.734827	50.693108
D	-1.2271603000000002	0.17529489999999998	-0.016205996	-2.017328	0.17780665	1.2456893999999998	0.6863116	1.9636005	-0.13805926	2.6586115	1.3279428	-0.6846068000000001	1.0566806999999998	-1.4412706	-0.3982147	1.9048933000000001	-32.649075	47.473663
D	-1.1225662	-0.4459295999999999	0.11829141	-1.7165881	1.2448723	1.0224764000000002	0.54925835	2.5121517000000004	-0.1366365	2.0215031999999997	1.1425333	-0.8752247	0.27461409999999997	-1.2360520000000002	-0.64202344	2.242045	-45.86274	39.072903000000004
D	-1.0794785	0.11885607	0.35772064	-1.3548242	0.96644306	1.3321644	-0.025940537000000003	1.6590414	0.10594654	2.0239390999999998	0.80401725	-0.74708027	0.20759934	-0.64651024	-0.5014578	1.7099673	-22.261625	42.290108000000004
D	-1.6884631999999997	0.67615646	-0.06735751	-0.776129	0.95840406	1.5279742	0.18799412	0.75478363	0.46912992	1.6166539	-0.10983699599999999	-1.3646486999999998	-0.36153144	-0.7554592	0.22739351	2.3048797000000003	-0.73882353	55.596287
D	-0.9527091999999999	0.11488259	0.6093142	-1.100825	1.170999	1.3803062	-0.34226024	1.3780478	1.0181423	2.2953069999999998	0.86705965	-0.20529512	0.30699652	-0.3773322	-1.0622928	1.2108651000000001	-12.131926	5.628958
D	-1.3533473	0.08144444	-0.69161916	-1.4181868999999998	0.017419845	0.97718626	1.3955458	1.0966758	0.7631397	2.0098665000000002	0.67262286	-0.65306646	0.70241123	-1.6104817	-0.06435740000000001	1.9718627	-2.404948	38.990565999999994
D	-1.2678989999999999	-0.25069946	0.44779518	-0.5704503000000001	2.1271706000000004	1.212359	-0.086203694	1.3653685	2.3705769	2.1813127999999997	0.5496327	-0.10614749999999999	-0.17821038	-0.6327411000000001	-1.5480989	1.6397921000000002	32.478653	23.803735999999997
D	-3.6064123999999995	4.3427773	2.6936343	-0.6871948	1.8540735000000002	4.3734264000000005	-3.828815	-0.25784668	2.1965752	5.9138565000000005	0.067649364	-1.434307	0.60876316	0.20171404	-1.0998105	2.2404356	61.64266	7.992415400000001
D	0.5521822	-4.0094957	-0.8317870999999999	-2.7699397	1.7236791	-1.1300738000000001	2.9843397	5.317462	-0.09317976	1.0601408	2.9776537	0.6092615	0.8998335	-2.4763057	-2.1894302000000003	1.8674561	-63.840934999999995	-12.631992
D	-0.9543768	0.38580525	0.17306617	-0.74317205	0.46508196	1.3217511	0.062254548	0.31241098	1.8423832999999998	2.181108	0.5155044	0.13203496	0.5014264	-0.39305055	-0.8362155000000001	0.7741684	31.739182	4.112216
D	-2.1948075	1.9910386000000002	0.6929071	-0.30585748	1.0441809000000002	2.427542	-1.1322747	-0.33184168	1.4661916000000002	2.6197220000000003	-0.4609747	-1.225798	-0.25545424	-0.11264753	-0.034410596	1.9040172999999998	59.555893000000005	15.835588000000001
D	-1.9265442	2.3086444999999998	1.7528656999999999	-1.3255261	0.87283254	2.897279	-2.2245493	0.75071096	0.36383343	3.9827375	0.733671	-0.9361209999999999	0.7184964	0.1351757	-0.6892618	1.4253291000000001	29.44336	63.536613
D	-2.1537092	2.210385	1.0968692	-1.8587565	0.23633865	2.6749544	-1.24465	1.1257643999999998	-0.44452226	3.9278459999999997	0.88045853	-1.4061304	1.040951	-0.70989656	-0.058392405999999994	2.095614	27.624921999999998	64.7024
D	-1.5184889	0.28332484	-0.5661516	-1.4400896	0.23799112	1.1589608	1.0908586	1.305878	-0.23255414	1.6583486	0.4012279	-1.3514148000000001	0.23172957	-1.4354641000000001	0.45921934	2.4527411	-38.857468	51.67518
D	-1.8871126	0.25637978	-0.0066592395	-2.2716238	0.88519216	1.4240627000000001	0.73534334	2.8042979999999997	-0.8349023999999999	2.7997072	1.2521572	-1.6213813999999998	0.6771861	-1.9842281000000002	-0.11996472	3.1915507	-23.380629000000003	72.05232
D	-1.5244681999999998	-0.3532862	0.02676776	-1.1840603	1.9138613000000002	1.1042339	0.49494326	2.2437953999999998	0.32356334	1.6483712	0.52231604	-1.2893019	-0.43297070000000004	-1.2079055	-0.48152614	2.7889543	-10.305259	59.553955
D	-1.0056201999999999	-0.5775615	0.043269664000000006	-1.8437126	1.0654411	0.91537046	0.72789276	2.5864701	-0.08303577	2.1031394	1.3255355	-0.6862093	0.49465459999999994	-1.3443496000000001	-0.7434354999999999	2.1006273999999996	-46.376877	39.24606
D	-2.2459564	1.2695162	0.30352262	-1.4960166000000001	0.9047052999999999	2.0183134	-0.13444245	1.4508151000000002	-0.11933458	2.8343856	0.42931563	-1.7485683999999997	0.25504357	-1.2672775	0.14974988	2.9129663	15.905022	69.046104
D	-1.0910813999999998	0.29911602	0.35650757	-1.3978753000000002	0.6953583000000001	1.4051445	-0.03981459	1.4582249	0.21517205	2.2259592999999995	0.85308665	-0.6300888000000001	0.4278925	-0.6555747	-0.49663246	1.5478611999999998	-22.141844	44.496604999999995
D	-1.0541914	0.65388966	0.5631008000000001	-1.0687107	0.5429394000000001	1.6015327	-0.41308463	0.72210944	1.2043117	2.5940897	0.76607317	-0.09676793	0.63982755	-0.31972290000000003	-0.85049	0.9168683000000001	29.585905	7.191136
D	-1.5984844999999999	0.24522877	-0.8961482	-0.48683864	0.49693444	1.013525	1.3208386	0.15342346	1.6153899999999999	1.2561905	-0.29557258	-0.8782033000000001	-0.18919957	-1.2505722	0.22174442	2.1181822	41.93185	38.589436
D	-1.7552447	0.46575564	-0.5757401	-1.1987727	0.39092377	1.263257	1.0668431999999999	0.97306836	0.5720016	1.9208783999999999	0.2536965	-1.2090724	0.24347776	-1.5138261	0.2520889	2.4778185	3.0622842	44.373207
D	-1.0114405	-0.17056364	-0.10533926	-1.0222474	0.85679793	1.0198834	0.5652071	1.2120171999999998	0.9192115	1.663382	0.5649523	-0.45857644	0.12989277	-0.81703067	-0.5292891	1.5777632	-26.868288	35.17007
D	-0.8724742	-2.0877948	-2.1666152000000003	-2.617005	-0.38547465	-0.5495286	4.2118225	3.1108985000000002	0.38778973	1.6312342	1.9065174999999999	-0.27310923	1.5567514999999998	-3.6406484	-0.36478794	2.7313814	-56.59776	-6.513127
D	-1.7418351000000003	-1.5814631000000001	0.48079303	-0.84907234	4.42296	0.77665335	0.33903897	3.7404246	1.9322293999999998	1.85585	0.8188310000000001	-1.0033458	-1.1776426000000002	-1.529814	-2.1162523999999996	3.5805144	-69.26064000000001	19.92426
D	-2.3980165	2.0283863999999996	1.2366898000000002	-1.490961	1.2173261999999998	2.696908	-1.4657623	1.3594921	-0.11833036	3.6613169	0.5569614	-1.7009758000000001	0.36490113	-0.6326479	-0.23231602	2.5990896	25.436155	64.32160999999999
D	-1.2088739	-0.026669681	-0.13055989	-1.1376576	0.8060155	1.1049902	0.63746774	1.2635546999999998	1.0257703	1.977917	0.6449062	-0.50460416	0.30809307	-1.0486338	-0.5578673000000001	1.7543851000000001	-26.805709999999998	37.713528000000004
D	-1.9375801	0.5099399	0.13143423	-1.2926824	1.3801835	1.5766208000000002	0.21844232	1.7317784999999999	0.32459438	2.32238	0.45076499999999997	-1.4563583	-0.040143907	-1.2818356000000002	-0.20821357	2.8311691000000003	-3.711379	63.58886
D	-1.9877610000000001	0.321738	-0.9889779000000001	-1.4475968000000001	0.22583726	1.0980239	1.7344567	1.2395068	0.5437695	2.0284069	0.3636983	-1.3782312	0.44547609999999993	-2.1570249	0.39857018	2.960856	2.585804	42.32671
D	-1.3602607	0.14415488	-1.0493588	-1.1843626	-0.3167419	0.8757415000000001	1.7292314999999998	0.57092535	0.88704205	1.6125126	0.32593924	-0.71316016	0.5721144	-1.6228285	0.31122053	1.9300607	-29.074447999999997	12.353800999999999
D	-1.6440689999999998	0.1086089	-0.036352842999999996	-2.0165794	0.89766836	1.3067513000000002	0.68756354	2.541941	-0.7682433000000001	2.354472	1.0569057	-1.5045452	0.43174142	-1.6674376	-0.06813502	2.8998861000000002	-23.083672	71.49167
D	-0.996925	0.35226578	0.19696072	-1.4249413999999998	0.21857503	1.339308	0.20772517	1.1046207000000001	0.7365092	2.48311	0.9907543	-0.20306042	0.8609565999999998	-0.7749294	-0.64073515	1.156317	-0.12754247	16.537229999999997
D	-1.1015058	0.005280763000000001	0.13994506	-1.3742622	0.8688351999999999	1.2100499	0.28594935	1.6611227	0.14981627	1.9222491000000002	0.78289646	-0.7670474	0.23041493	-0.8412122999999999	-0.41499257	1.8160733	-23.343104999999998	41.86972
D	-1.3815244	0.9612953000000002	-0.3639972	-0.9341812	-0.41559336	1.4583614	0.61247885	-0.14422639999999998	1.2632233999999998	2.1916215	0.22910768	-0.43769294	0.7168475000000001	-0.8762814	0.08327997	1.2522058	9.040125	21.784994
D	-1.3448149999999999	1.1482136	0.44429567	-1.1078652	0.19003561	1.8304324	-0.4265598	0.4373913	0.64701056	2.5521328	0.48493987	-0.59815305	0.5760979	-0.37718509999999994	-0.23642242	1.2357584	33.546658	55.778805000000006
D	-1.3113036	-0.17521	-0.8022795	-1.415774	0.22033003	0.8318235999999999	1.5476828999999999	1.3608850000000001	0.3759774	1.6075108	0.58099425	-0.90277874	0.40771788	-1.6448233	0.11190498	2.2312741000000003	-40.624832	50.472286
D	-2.0811615000000003	0.4597994000000001	0.43621662	-2.2054663	1.4920738000000002	1.7123878000000001	0.095615506	3.0734534	-1.1029579999999999	2.9114304	1.1604569	-1.9539217	0.32800250000000003	-1.720741	-0.19515848	3.4774342000000003	-22.007847	66.57491
D	-2.2025718999999997	0.43954515	-0.0009791552999999999	-1.3194398	1.5849512	1.5393457	0.5043162	1.8739392	0.9086536000000001	2.658504	0.53760904	-1.3897628999999998	0.09400284	-1.7054741000000002	-0.462345	3.1327186	4.7935605	64.05259000000001
D	-2.7181191000000005	1.1681178	-0.29353473	-1.6080008	0.9187527	1.8565218	0.6892754	1.6845974	-0.29400682	2.6541943999999997	0.22491199	-2.3234494	0.11203098	-2.0377584	0.619444	3.852117	-2.6671774	75.66415400000001
D	-1.3187517	-0.6103835	-1.0275528	-0.95613384	0.8121829	0.5664703000000001	1.8142139	1.2897648000000002	0.9855813	1.0300314	0.21650153	-0.90619326	-0.15716058	-1.6453229999999999	0.0034331083000000004	2.4319458	-38.415257000000004	13.772082999999999
D	-2.0212168999999998	0.46693359999999995	-0.34123656	-0.7149694000000001	1.3086276000000001	1.3920257	0.6806536999999999	0.9160514999999999	1.2943938	1.8557727	-0.09831685	-1.3095208	-0.32740968	-1.3231006	-0.061658263	2.757925	4.9499755	59.08311
D	-1.4996436000000002	1.3539662000000001	0.29681185	-0.5881883000000001	0.14043573	1.8642716000000001	-0.31471217	-0.46123800000000004	2.289588	2.8379712	0.22270489	-0.02585566	0.7143739	-0.39022422	-0.6256213	0.8493959999999999	42.056767	8.062192999999999
D	-1.7593396000000001	-0.056084335	-0.22867915	-0.89124846	1.6787860000000001	1.1702483	0.7006574999999999	1.5760926000000002	0.9889053	1.687691	0.1918621	-1.2387569999999999	-0.4168929	-1.3151991000000003	-0.33410429999999997	2.7814813	6.2756414000000005	56.910217
D	-1.6270448999999998	-0.023337007000000003	0.15116051	-1.0365908000000001	1.9348067999999998	1.3162825	0.14603412	2.010327	-0.11433494	1.4266326	0.20589936	-1.6556578000000002	-0.7458081999999999	-0.9119978000000001	-0.10684919	2.8940005	-7.811155	59.530464
D	-1.2635491	-0.25172782	0.52705836	-1.4970938999999999	1.7854877	1.2727518	-0.04032004	2.4868932	0.2307216	2.2551208	1.051044	-0.8631424000000001	0.05887717	-0.9470527	-0.95550275	2.2427878	-15.920936	60.343727
D	-0.6592524000000001	-0.03420651	0.45712020000000003	-1.2688123	0.7683544	1.2224131999999999	-0.173828	1.4560733000000001	0.1535719	1.8189282	0.8782584000000001	-0.36312490000000003	0.26893407	-0.2630757	-0.63843477	1.0954646000000001	-18.800928	42.849517999999996
D	-1.4082868999999998	0.162752	-0.41093084	-1.1378458999999999	0.53169274	1.1265693	0.9139825	1.0608503	0.76287305	1.8165021000000001	0.41526103	-0.8336314	0.24592781	-1.243459	-0.09873104	2.0491599999999996	-4.980915	42.176876
D	-1.5053637	0.32321876	-0.01718232	-1.0304898	1.0181639	1.3581005	0.3357085	1.2001021	0.62813866	1.8825923999999998	0.32868522	-1.0210811	-0.044117272	-0.9384893	-0.20600176	2.1592946	-4.8545465	51.11738
D	-2.2265031000000004	-0.018179715	0.13701347	-1.5756832	2.204527	1.4045493999999998	0.5596274	2.7588546000000003	0.80515695	2.8230202	0.89628583	-1.434819	0.05544119999999999	-1.9809446	-0.8728019	3.5172534	-13.222554999999998	72.20257
D	-2.141997	0.24878544	-0.07433459	-1.9916993000000003	1.3103583	1.439218	0.78503406	2.7020736000000003	-0.30096173	2.7467887	0.99405473	-1.7243834999999998	0.38706487	-2.0847502	-0.20394194	3.4940472000000002	-19.210424	71.6225
D	-2.080724	0.32392704	0.11634353	-1.8625485000000002	1.4898598	1.5350025	0.43423116	2.6619406000000003	-0.6013993000000001	2.512497	0.83136743	-1.8854746999999998	0.09630054	-1.7495615000000002	-0.08983266	3.4572716	-17.626870999999998	71.81359
D	-1.6797131999999997	0.27367175	0.23520282	-2.0522702	0.9499302	1.4671805	0.3984295	2.4941150000000003	-0.20974612	2.93934	1.2931938	-1.1432813	0.756578	-1.6281714	-0.52747095	2.632781	-23.192352	69.50613
D	-1.6761827	0.1336965	0.40090040000000005	-1.6355144	1.653714	1.4759514	0.043863177	2.5048697	-0.27860326	2.3531375	0.8757388	-1.4328431000000001	0.0074574947	-1.224127	-0.46534276	2.8228106	-15.468326999999999	63.490097
D	-1.4635072	0.2870152	-0.17801139	-2.157498	0.13848689	1.2914437	0.85790837	2.1490169999999997	-0.7719543000000001	2.5091991	1.1940868	-1.2086569	0.9023331	-1.6687737	0.05432737	2.4313345	-34.14136	50.7837
D	-1.9114427999999999	0.24831069	-0.07128212	-2.0856263999999998	0.9347985000000001	1.394837	0.7940768	2.5681837000000005	-0.37028742	2.7825165000000003	1.1414647	-1.4765142	0.6392661000000001	-1.9744191000000002	-0.2225033	3.1050696	-22.114386	71.53641999999999
D	-0.6674938	-1.11877	-0.44083712	-0.6737741999999999	1.431946	0.43361828	1.119401	1.4380206	1.5068036	0.8637016	0.44783485	-0.1723105	-0.34823376	-0.8604491	-0.8460591999999999	1.5499922	-43.270264000000005	-0.074101135
D	-0.77930796	-0.8349934999999999	-0.53275967	-0.75215447	0.9296384	0.5195533	1.3041607	1.0167921999999998	2.37035	1.5694206	0.66901904	0.32779875	0.31090933	-1.1316369	-1.1444477	1.210705	-17.123373	-19.848433
D	-1.0279856	-1.1963317	-1.5709111999999998	-0.8772068000000001	0.5276041	0.060554802000000005	2.6480985	1.1559018	1.5850563999999998	0.67089856	0.28037614	-0.44673526	0.00034600496	-1.9527332999999998	-0.1251396	2.1748996	-37.163303000000006	6.9431305
D	-1.716486	0.27721828	-0.92218876	-1.0553825000000001	0.23253039	1.0461249	1.5254503000000001	0.7266395999999999	0.99091446	1.7011375	0.13633734	-1.0543928999999999	0.25035602	-1.6928949	0.29034197	2.4290137	3.8483807999999997	41.150326
D	-0.86364865	-1.1321497	-0.38397977	-1.051291	1.6105235	0.5007159999999999	1.1291258	2.113909	0.6395736	0.9491863000000001	0.611614	-0.68420845	-0.39833295	-1.1283791	-0.6305890000000001	2.1463585	-41.412056	25.767418
D	-1.2298127	-0.579322	-0.6943269	-1.2058351999999999	0.8858478000000001	0.68408084	1.4686943000000001	1.6430060000000002	0.7263603	1.3809790000000002	0.54613227	-0.81274724	0.051715076	-1.543519	-0.24427354	2.3060145	-32.42416	26.569258
D	-1.4369967	0.32876277	-0.4830241	-1.2925943000000002	0.20360282	1.1814816000000001	0.97489274	1.0231141	0.33301497	1.8240020000000001	0.42407495	-0.99895144	0.36032802	-1.2994716	0.18728364	2.100492	-2.6687226	40.74136
D	-1.8615243000000001	0.29001695	-0.47501847	-0.8393749	1.1439409	1.2500825	0.86218035	1.0802608999999999	0.7223036	1.515949	-0.08387345	-1.4612776	-0.3978365	-1.3265545	0.20129609	2.7985964	4.3302746	54.811462
D	-1.2133293	-0.25434804	-0.38636896	-1.4662472	0.6607546999999999	0.9321891999999999	1.059105	1.7366441000000004	0.24576753	1.7521737000000002	0.7627217	-0.8538482	0.31342584	-1.3860953	-0.21704674	2.1590689999999997	-39.059216	45.54019
D	-0.7827563	-1.0539855	0.12469795	-2.7513034	0.9396293	0.71696234	0.9936860999999999	3.8784976	-1.2195612	2.4687127999999996	2.192815	-0.7408939999999999	1.036078	-1.812684	-0.9132879	2.3345312999999996	-53.397404	40.510353
D	-2.098545	1.003093	0.5135386	-1.0123046999999998	1.5139368	1.9360026999999997	-0.39316547	1.2176298	1.1062843	2.832364	0.34601659999999995	-1.1856950000000002	0.044169605	-0.9569310999999999	-0.5486318	2.5028799999999998	26.641352	50.956738
D	-1.8956714	-0.47077435	-0.37439534	-1.4918495	1.838495	0.9750222	1.2112101	2.6063514	0.5663401	2.0415294	0.7345578	-1.4023025	-0.097429454	-2.039141	-0.50853956	3.3867269	-41.255882	60.58549
D	-2.2634463	0.58623224	-1.1927443000000002	-2.275111	-0.42028424	1.2089186	2.1095295	1.9010702000000002	-0.9865425999999999	2.3562875	0.7222976999999999	-2.0671217	0.89930886	-2.7857275	1.0719656000000002	3.6477246	-22.037487	78.66781
D	-1.7463033	-0.6609205	-0.18999597	-1.7869061000000002	1.940767	0.9404014999999999	1.0933008999999998	3.1380477000000004	0.07790422400000001	2.137819	1.0565069	-1.4133563999999998	0.005820155	-2.0363216	-0.64376223	3.3981809999999997	-41.05188	61.082767000000004
D	-2.8510776	1.0856762	-0.603863	-1.2112836	1.0676789	1.729279	1.0030721	1.2814288999999999	0.31539094	2.3030082999999997	-0.17493743	-2.345509	-0.20137024	-2.1208215	0.71490276	3.9926333	-4.248657	75.21244
D	-1.1171913	-0.75764406	0.12077358	-2.2576468	1.3329541999999999	0.90227586	0.77698576	3.4098227	-0.8577138000000001	2.2091105	1.6055176000000002	-1.0731357	0.48554579999999997	-1.6364473999999998	-0.6945386	2.6385922	-51.524162	40.636528000000006
D	-1.4898738	-0.10333705	-0.23603317	-0.74521124	1.4679008	1.0960613000000001	0.64111197	1.2639581	1.0335308	1.4271803	0.11290085	-1.0247962	-0.44523500000000005	-1.020448	-0.29939640000000006	2.3583369999999997	-1.6826874	49.551247
D	0.3425781	-1.4685861999999998	0.6809911999999999	-1.1359627	1.5813948	0.5059028	-0.13628209	2.2308939	0.7259753999999999	1.218235	1.4012388999999998	0.6209347	0.06174743	0.16717106	-1.7507592	0.26834440000000004	-52.792404000000005	-15.077295999999999
D	-2.8911138	1.4278883999999998	-0.24327800000000002	1.3794391000000001	2.627396	1.9693011999999999	-0.23078239	-1.3227161	3.778234	1.0980191000000001	-2.123741	-1.6531858	-2.0532537	-0.3701005	0.11453378	2.9871830000000004	56.281975	16.924166
D	-0.023162812	-1.7592092000000001	0.0065353215	-1.6958282	1.2264168	0.20483655	1.0552514	2.7953553	0.85508275	1.6761158	1.8111262	0.53400934	0.66510886	-1.0482404	-1.7157329	0.98884654	-44.615894	-16.283665
D	-0.4297478	-1.4846551000000001	-1.4653813999999998	-0.75826657	0.13762549	-0.16337669	2.648332	0.69676507	2.8568115	1.0251932	0.7070978	0.79826224	0.6416026	-1.6757493000000003	-0.9769701	0.9274579	-14.189025	-39.849533
D	-0.93667495	-0.55775756	0.13632801	-0.2239663	1.8952403000000002	0.9001453000000001	0.27140343	0.8353392	2.981042	1.6922581	0.35625106	0.32770738	-0.24992454	-0.47946869999999997	-1.5919107	1.1391246000000002	36.936367	-20.406685
D	-0.16325292	-0.55921197	0.122790605	-1.5346295	0.07522729	0.7668891	0.5487844	1.4102219999999999	0.9817537000000001	2.1436887000000002	1.4964089	0.65288985	1.1373162	-0.6088617	-1.2170523000000002	0.30128628	-29.871906	-8.350291
D	-0.23248199	-1.1812493	-0.5500033000000001	-1.0484	0.38427404	0.25833637	1.5046998	1.1151336	2.4087687	1.7076333	1.1951684999999999	0.9968853999999999	0.89739364	-1.0884913999999999	-1.4824106000000001	0.46672606	-28.005459000000002	-31.866577000000003
D	-1.6826417	0.83652073	-0.18673655	0.27190533	1.0594614	1.508137	0.15199029999999997	-0.7771114	3.0803613999999997	1.694797	-0.65447557	-0.34919962	-0.42010528	-0.39435172	-0.44646800000000003	1.4160291999999999	54.9631	-11.302363
D	-0.7575406	-0.54491824	-0.3544576	-0.10852507	1.2168794	0.70729494	0.7285441	0.31906703	2.3831406000000004	0.91072917	-0.03284937	0.07980102	-0.43321562	-0.40281582	-0.80965245	1.0498613	13.542189000000002	-11.563155
D	0.6511682	-0.9866888	0.56773996	-0.6664189	0.5872214	0.5826469	-0.21072817	0.70426536	1.9370004	1.3545102	1.1723194	1.5065275	0.53993195	0.6453893	-1.8352700000000002	-0.9849575999999999	2.6174883999999996	-28.201519
D	-0.50974417	1.3325936999999999	0.3049511	-0.3020326	-0.96799695	1.6664047999999998	-0.52463806	-1.5652361000000001	2.3193998	2.2290637	0.16810572	0.85266685	0.98186857	0.57882106	-0.51612866	-0.8127725	31.92925	-10.773909
D	0.5094975	-0.56383204	0.17079201	-0.5952997	-0.3126261	0.6222631999999999	0.25384247	-0.20347008	2.8611307	1.8064804	1.1241245	1.9504963	1.1740863000000001	0.3398071	-1.7748677	-1.375333	15.884487	-64.608284
D	-0.8483646999999999	-0.4572075	-1.4907924	-0.16868588	-0.21800229	0.34151363	2.1755605	-0.58756506	2.7939757999999997	0.7194898000000001	-0.22901958	0.2399297	0.16553313	-1.1895973999999998	-0.11064708	0.9877964	-10.393573	-36.940228000000005
D	-1.3016726	0.8974863999999999	-0.14062688	-1.2587252	-0.33906314	1.5066957	0.410972	0.38142934	0.6026628	2.3202586	0.5150471	-0.5763924	0.8002557	-0.85718036	0.054938078	1.3442127000000001	-0.92007446	25.248571
D	-1.4139919	0.44975072	0.058484346	-1.1600369	0.68049884	1.4117988000000001	0.2909187	1.0554501	0.8993058	2.286216	0.5744114	-0.66407084	0.38918644	-0.9461708000000001	-0.4236362	1.7886946	18.51999	30.627333
D	-1.4504518999999998	0.6531593000000001	0.10567191	-0.51610315	1.0197401	1.5301103999999999	-0.10799587	0.43816426	0.818354	1.4835846000000001	-0.19442791	-1.0523868	-0.4582402	-0.34171630000000003	0.026396632000000003	1.8277941999999998	31.341521999999998	40.449985999999996
D	-0.9153353999999999	-0.2904575	-0.84886837	-1.2363579	-0.11343452	0.6880715000000001	1.5457985	0.93351996	0.5596179	1.3024091999999998	0.5314156999999999	-0.5109335	0.4534207	-1.2962949	0.08703995	1.597011	-30.18062	14.403718
D	-1.2216585	-0.13944691	-0.67023754	-0.34036335	0.8660288	0.864517	1.0533515	0.33336416	1.6236716999999998	0.9185646999999999	-0.24139285	-0.642985	-0.44384009999999996	-0.84565294	-0.07262015	1.7777613	5.00166	3.3158302
D	-0.39933	-0.41124457	0.14305142	-0.8055941999999999	0.6994548	0.87740946	0.2678963	0.82508445	1.6422063000000002	1.6590208999999998	0.7761914000000001	0.43831775	0.36791283	-0.25448644	-1.1240578	0.47933286	-16.493835	-2.2949585999999997
D	-1.4433508999999998	-1.0815511	-2.9647958	-1.3985081	-1.0981878999999999	-0.3201387	4.578172	0.7363976	1.5655867	0.81990075	0.3256932	-0.62895083	0.9054876000000001	-3.4127164	0.78103673	2.7335901000000002	-18.165760000000002	-13.478751
D	-0.47442183	-1.2438185	-0.067492574	-1.0140992	1.7035083999999998	0.5055753	0.650537	2.210291	0.041158377999999995	0.5742074	0.62079936	-0.6712005	-0.6379382	-0.55643976	-0.5987886	1.7743471000000002	-61.996227000000005	14.915227999999999
D	-0.98448217	0.5179767	-0.23582170000000002	-0.8041358000000001	-0.1983554	1.2336527	0.5544051	-0.08222899	1.8388089	2.1223726000000003	0.43591553	0.14673263	0.764154	-0.64698935	-0.47618973	0.7183425	21.182089	2.7342095
D	-2.4125628	1.9290638	0.7987387	-0.5872655999999999	1.3790262	2.4865232	-1.1442999	0.28969625	1.1326653	2.8885272	-0.24859256	-1.5050641000000002	-0.24043447	-0.40588546	-0.11755085	2.4010901000000002	39.369667	53.41705699999999
D	-0.5923786	-0.8082016	-0.8411703000000001	-0.8993988000000002	0.3141406	0.4058295	1.5763037	0.91185606	1.1782146999999998	0.90054226	0.47246283	-0.11141032	0.16914076	-1.0498071000000002	-0.3222866	1.2655543	-33.348343	2.8246748
D	-0.8039335	-0.6081215	-0.25272128	-0.50938743	1.1564216999999999	0.7180979000000001	0.820325	0.76556957	2.5529609	1.588191	0.48972774	0.34031442	0.10885602	-0.7619560000000001	-1.228306	1.0545125	5.1865625	-8.788636
D	0.11801568	-1.8378289	-1.4767613000000002	-0.40263736	0.039371997	-0.42744672	2.621747	0.24979487	3.402904	0.5661715	0.6373156999999999	1.4130945	0.5580545	-1.1911993	-1.2460693	0.11070859400000001	-31.448624	-55.205909999999996
D	-0.6778009	0.45482647	0.22891596	-0.6247573000000001	0.11647728	1.3117845	-0.06815207	-0.122972816	2.101193	2.1616786	0.52871543	0.5240308	0.6764359999999999	-0.084974766	-0.9273778	0.17030686	27.229073	-8.677519
D	-0.24358782	0.60149044	0.40817717	-0.5779602	-0.4530532	1.3473785	-0.35919368	-0.64765	2.3037862999999996	2.2663865000000003	0.6739286	1.1064782	1.0452695	0.38451433	-1.0905066	-0.75693953	31.271717	-9.546937
D	0.46103725	-0.9783995000000001	-0.50823104	-0.72889924	-0.5335034000000001	0.22605655	1.1907855	0.03870395	2.3258352	1.1725075	0.9763226	1.5366999	0.99658066	-0.20537114	-1.210651	-0.80760384	8.728981	-59.4518
D	-1.1039709999999998	0.604454	-0.5922754	0.22004876	0.008776456	1.1445193	0.72211134	-1.3661877	3.4098935	1.5152569	-0.44893354	0.40367338	0.1699565	-0.35770547	-0.4449228	0.4667356	45.697945000000004	-36.109116
D	0.17686093	-1.1195917	0.64299905	-0.6661401	1.5377793	0.65427566	-0.25755954	1.416916	1.6804122	1.2973458	1.0231998	0.8376851000000001	-0.011093496999999999	0.33762926	-1.8145105	0.027304575	9.714211	-29.654179
D	-0.55368423	-0.56990576	-0.15332672	-1.1003381	0.62482285	0.74472445	0.73932374	1.2676898	1.0320748	1.5293567	0.8408273	0.030842602	0.36242490000000005	-0.70899093	-0.78957736	1.0364358	-23.470413	1.1729145
D	-1.1452928999999998	-0.27289359999999996	-1.5069876	-0.71230483	-0.3043444	0.49286574	2.2351246	0.11031714	1.3747238000000002	0.78807807	-0.09907037	-0.57073474	0.15821642	-1.5447886	0.46742356	1.7775547999999999	7.645481599999999	10.263524
D	-1.1980946000000001	-0.6212225	-0.057303637000000004	-0.24059975	2.233649	0.8781014000000001	0.4259082	1.2286416	1.9249986000000001	1.0460849	-0.019741416	-0.58058107	-0.9009292999999999	-0.6175333000000001	-0.9025289000000001	2.0106874	-4.2576795	-7.465964
D	-0.87446976	0.052559912	1.1341084	-1.0949749	1.8580785	1.5430751	-1.056674	1.8972696	0.3481704	2.1202476000000003	0.86777514	-0.5195179	-0.16106111	0.07804608	-1.1483966	1.3595574	-2.0645086999999998	9.573111
D	-1.2306707000000001	0.43056494	-0.16297814	-0.7377674	0.37720040000000005	1.2709489	0.49581182	0.23996511	1.9587663	2.1564407	0.36348116	-0.089316905	0.4870767	-0.7869451999999999	-0.6023076999999999	1.1786689	19.493662	12.270344999999999
D	-0.42910746	-1.6018951000000001	-0.045114964	-0.9379679	2.0581565	0.3352952	0.8152684	2.357586	1.1343125	0.94143116	0.8916052	-0.09805867	-0.41787136	-0.76285124	-1.3372399	1.5932075	-65.182304	14.841769000000001
D	-0.85285413	0.32032555	-0.22353908	-1.1629971000000001	-0.36960718	1.1273079	0.7298831	0.3093697	1.7785043	2.46578	0.88815254	0.39781663	1.1959765	-0.8858440000000001	-0.74245703	0.60507643	22.343939000000002	-1.0000931999999998
D	-0.6304958	-0.23638207	0.21014646	-1.3479419	0.55062246	1.0281091	0.30114853	1.4090599	0.8722540000000001	2.120225	1.1191049	0.08070612	0.6884814	-0.6378982	-0.9679823000000001	0.9329940000000001	-17.749153	8.276750999999999
D	-0.00737527	-1.8534157	-0.75624895	-0.18189953	1.4610223999999998	-0.111819625	1.4666446000000002	1.0769718000000001	1.8012031000000002	-0.26988184	0.14963442	0.23733327	-0.8250535	-0.41733050000000005	-0.8453715	0.9393033000000002	-46.697722999999996	-33.042603
D	-0.29648784	-2.519716	-0.17374608	-0.12347756	3.3333611000000003	-0.14069879	1.066273	2.345977	2.8887568	0.34181259999999997	0.56168056	0.42289641	-1.1632521	-0.67804444	-2.1819648999999997	1.5689447	-53.71301	-29.371553000000002
D	-1.0699466	1.1901723999999998	-0.06722781	-0.5699856	-0.635288	1.5835706	0.114433646	-0.9263369	2.1724834	2.3923	0.19616288	0.28741738	0.9210995000000001	-0.28073287	-0.3440796	0.27498654	47.278934	-3.727889
D	-1.2314582	-0.035805166	-0.80653644	-0.88046646	0.20507577	0.8585035	1.3931607	0.5495101	1.3405757999999999	1.4713476	0.23390025	-0.5085348	0.27132148	-1.2851079	-0.051886678	1.7310020000000002	8.5289	13.845831
D	-0.28026327	-0.6389083000000001	-0.16571876	-1.1188295	0.21202639	0.64131534	0.8508743000000001	0.95149136	1.7993186999999997	1.8942153000000002	1.140276	0.7617419	0.9045294	-0.6903876	-1.240103	0.34151529999999997	-21.471403	-18.699472
D	-0.48018999999999995	-1.0634556	-0.20617935	-0.4213692	1.5184231000000001	0.49874207	0.742412	1.1127666999999999	1.9180843	0.85340476	0.3826753	0.14861086	-0.40605342	-0.44461393	-1.0961323	1.0779889	-10.861635	-10.566853
D	-1.5602732	0.8758461999999999	-0.39958403	0.7117994000000001	0.82765627	1.4135389999999999	0.28929937	-1.5512208	3.819715	1.4015982	-0.9909331	-0.023124635	-0.5084103	-0.18382704	-0.4210682	0.9830123	55.701637	-20.631319
D	0.4282218	-1.5107741000000001	0.2440423	-0.3549988	1.4331174999999998	0.29724532	0.21718204	1.0786275	2.007967	0.6324451999999999	0.75999266	1.0183593	-0.2533424	0.38096035	-1.6936012999999999	-0.17675328	-42.94656	-39.447983
D	-0.12587264	-0.93771106	-0.33650753	-1.0932043	0.26163843	0.43489188	1.0690788	1.0987569	1.4213582	1.3908459	1.0417788000000001	0.60895896	0.6479359	-0.66906786	-1.0295587	0.43900985	-34.52681	-15.541615
D	-1.150949	0.9058469000000001	0.3345559	-0.81959724	0.27148345	1.6465323	-0.3103181	0.17248717	1.1345645	2.2330637	0.3402111	-0.32500538	0.41749709999999995	-0.2215612	-0.37436366	0.9575921000000001	35.534973	6.067767
D	-0.81997347	0.59682006	0.069346935	-1.6981830000000002	-0.6806114000000001	1.3596116000000003	0.37563217	0.77828896	0.5238992	2.7350702	1.2156546	0.05278855599999999	1.4508197	-0.8202825999999999	-0.45640516	0.69671863	-5.9517646	19.684534
D	-0.44721463	-1.2546245	-0.0122822225	-1.0356243	1.6301911	0.49905336	0.6861539000000001	2.1070377999999996	0.80620754	1.0585854	0.8719439	-0.17824143	-0.24106249	-0.6695812	-1.0732602	1.4615308	-48.470515999999996	2.5573368
D	-1.2117702	0.15087208	0.1545687	-1.0460752	1.0075059000000002	1.286804	0.17871988	1.23508	0.8316853000000001	1.9626443	0.5499835	-0.62168205	0.11649042	-0.7288704	-0.5475426	1.7072603	20.233091	25.035963
D	-1.1619078	0.22991413	-0.1819646	-1.2243595	0.3430641	1.1926543	0.6009234	1.0304156999999998	0.4986807	1.8692153000000002	0.56458014	-0.6652657	0.38319165	-0.9345943000000001	-0.15701973	1.6511248	-5.1960382	36.79202
D	-1.8432843999999997	0.6875996	-0.52429175	-0.86281455	0.48037603	1.385751	0.8581796999999999	0.503749	1.0010273	1.8522668000000002	-0.048641264000000003	-1.1762723	0.049241125999999996	-1.2875388	0.2668382	2.3632255	40.442463000000004	42.27682
D	-0.51344955	-0.41696864	0.61596227	-1.3941086999999999	1.0703483	1.0761391000000002	-0.13254273	1.8503796000000001	0.8971065	2.2941293999999997	1.3528396999999999	0.21554908	0.61453766	-0.42725372	-1.4188339	0.8506453000000002	-32.577934	-1.8641338
D	-1.4287193	0.6827613	-0.45857236	0.30489770000000005	0.54898214	1.2859306000000001	0.55305755	-1.1553886	3.6084485	1.690289	-0.5463401	0.16291302	-0.05966407	-0.47143149999999995	-0.5724	0.91230416	52.704032999999995	-19.111889
D	-0.5280098000000001	-0.63567466	0.12764671	-0.83314383	1.1877589	0.8135116	0.3195573	1.3075008	1.2281703000000002	1.3835965000000001	0.69116366	0.023716837	-0.019693077	-0.37441385	-1.0083454	1.0143312	-12.714941	-1.9227195
D	-0.29894474	-1.2720623	-1.2996577	-0.2823036	0.30067566	-0.024888635	2.1102629	0.19853583	2.358645	0.23646057	0.09370059	0.43307552	-0.08807486	-0.9382324000000001	-0.48465740000000007	0.7908379	-12.674885	-35.213192
D	-1.5326667999999999	0.4854067	-1.5645323	-0.36788017	-0.686435	0.84720945	2.0851254	-0.8958665000000001	2.1949767999999996	1.1816586000000002	-0.490651	-0.50198174	0.31171817	-1.5019118999999999	0.6219380999999999	1.6371845	10.940225	7.858499
D	-0.95062315	-0.5269075	-0.48808630000000003	-0.5658239	1.1142676	0.7252415	0.9489011999999999	0.94351363	1.1227766000000001	0.7972889	0.056759952999999995	-0.6185626000000001	-0.48657559999999994	-0.7547096999999999	-0.25729716	1.7437865000000001	-13.026683	32.021587
D	-1.5952568	0.46908355	-1.062591	-0.28605238	0.25276187	1.0640243	1.2823229999999999	-0.23997232	0.84290123	0.5536430999999999	-0.8047988	-1.3976648	-0.65258616	-0.9608450000000001	0.9870323000000001	2.247851	18.188093	38.677215999999994
D	0.44537035	-1.8321497	-0.73004806	-0.7121435	0.3186474	-0.20959127	1.7311622	0.8447832000000001	2.7090072999999997	0.8894576999999999	1.1066313	1.5370032	0.66783136	-0.6608695	-1.637443	-0.26510495	-29.808940000000003	-47.751614000000004
D	-1.2262197	-0.1046356	-0.29023144	-1.7152138	0.48401859999999997	1.0407543	0.935737	1.9323136000000003	-0.3730433	1.8530103999999998	0.88375086	-1.0610028999999999	0.42063576	-1.3855108999999999	-0.022460222000000002	2.2469826	-36.812325	49.895065
D	-1.4670229	0.20297074	-0.91713715	0.7748536	0.9533787	0.9208475	1.1339124	-1.3553517	4.3785195	1.0618218000000001	-0.9509818999999999	0.19838881	-0.544475	-0.65766776	-0.59596145	1.1455544	57.42868000000001	-24.221495
D	-2.278676	1.2315462	-0.21504804	-0.9049785	0.8093531	1.8253624	0.28115594	0.68172944	0.10146361599999999	1.8876773999999998	-0.33385444	-2.00108	-0.36338598	-1.1432471000000002	0.7465538	3.0147305	8.688072	65.53596999999999
D	-1.302176	-0.21895522	-0.47831175	-0.6188232	1.1399689	0.9204118	0.9274751	0.9104346	1.2864858000000001	1.1846294	0.029857814	-0.785216	-0.3774838	-0.9913583	-0.23116279	2.0522451	5.727387	33.031948
D	-1.320812	0.33600044	0.47928885	-1.218393	1.2264329999999999	1.509351	-0.240605	1.566478	0.35723907	2.1940033	0.6611973000000001	-0.86762166	0.07959449	-0.6287693	-0.55475986	1.8953756000000002	-15.719835	51.518703
D	-1.0475138000000002	0.21369195	0.13745144	-0.95355344	0.6933634	1.2661194	0.18063510000000002	0.8436388000000001	1.2608771	2.0631633000000003	0.58772546	-0.23456904	0.3510707	-0.599746	-0.6878214	1.23829	19.702116	20.013916000000002
D	-1.1168046	0.08858192	0.10333803	-1.3169408	0.708318	1.2230146000000002	0.35208142	1.3993081	0.70412385	2.1835175	0.83860797	-0.4679107	0.47206980000000004	-0.90318227	-0.61428344	1.5925368	-25.612545	39.683167
D	-1.0007857	-0.10231632	0.44335774	-0.58363175	1.7042217	1.2445775	-0.28431809999999996	1.1715087	1.1658447	1.5089451999999999	0.29294574	-0.504225	-0.46774182	-0.17496252	-0.83349824	1.4887236000000001	28.272738	27.91033
D	-1.6640061999999998	0.88553864	-0.4899349	-1.1057839	-0.12054464	1.4494433	0.80410206	0.36885968	0.59539235	2.0124478	0.14628273	-1.0534561000000002	0.42938012	-1.1964386	0.41971028	2.0076956999999997	5.0792074000000005	28.678331
D	-0.39494202	0.29728377	-0.13744518	-2.0259093999999997	-1.3393723999999998	1.0776058000000002	0.79156315	0.8581226999999999	0.33616054	2.740569	1.6235683	0.48280588	1.9726481	-0.9410063	-0.51360834	0.2033692	-12.425899000000001	16.765354000000002
D	0.48332456	-2.3099167	-0.28224346	-1.2234508	1.2603995000000001	-0.22200525	1.3230753999999998	2.4178972	0.9913788	0.6079055	1.4362093999999999	0.7446933000000001	0.14459866	-0.6351893	-1.5720258999999999	0.5572176	-46.202434999999994	-21.544098
D	-1.4398971	0.6452643	-0.18665573	-0.11412264400000001	0.7912743	1.3941393	0.24946964	-0.33960018	2.2517529	1.6055894	-0.35064936	-0.42320308	-0.24022311	-0.43355584	-0.30093563	1.3729236999999999	52.697403	-9.667755
D	-0.24813369	-1.2165179	-0.273941	-1.2382448	0.9011796999999999	0.3880507	1.0103244	1.9098262	0.3463245	0.91033304	0.9465100000000001	-0.13634703	0.051730095999999996	-0.7315607	-0.7085912	1.2190915	-49.349734999999995	4.36388
D	-0.3502691	-1.2950037	-1.1438572	-0.025447518	0.64250755	0.012507081000000001	1.9501944	0.0022541582999999997	3.43721	0.58467805	0.12600708	0.88035667	-0.017325401	-0.8894274	-1.0639707	0.5561443	-6.072465	-40.731840000000005
D	-0.06891337	-0.9307700000000001	-0.7613995	-1.1119416000000002	-0.31459925	0.27756768	1.5623626	0.77504694	1.2027313	1.0683559999999999	0.8927552	0.53403664	0.731072	-0.8306129000000001	-0.5785352	0.4102537	-34.080288	-24.7089
D	-0.5469979	-0.11522895	-0.8663974	0.17389423	-0.1728811	0.63799095	1.2301189	-1.1948622	3.4768023	1.0353708000000001	-0.21854067	0.86985123	0.26269877	-0.36333847	-0.6358347	0.01846546	11.643686	-49.064842
D	-0.8475858000000001	-0.9351021	-0.32953140000000003	-0.96193385	1.4157524	0.5920085999999999	1.011471	1.769571	0.9839314	1.1343291000000002	0.59520316	-0.46547955	-0.23539078	-1.0164355999999999	-0.7183715	1.8613578000000002	-40.375507	23.374682999999997
D	-0.30628690000000003	-0.92131966	-1.0106966	-0.73067874	-0.100188464	0.22770625	1.8085624	0.38898268	1.9424474999999999	0.90789914	0.52335167	0.5130191	0.47312385	-0.96711564	-0.56564784	0.61312544	-15.12175	-33.113215999999994
D	0.26457128	-1.1949439	-0.67289495	-1.2708683	-0.47278377	0.12765384	1.5963188	0.9144454	1.4540556999999998	1.2800340000000001	1.2860589	1.0570449	1.1071488999999999	-0.7914071	-1.0006028	-0.080542505	-30.986025	-27.167337
D	-0.6262146	-0.4268791	-0.38461587	-0.95274186	0.2751141	0.7199515999999999	1.0184411	0.7368792	1.7984630000000001	1.7313073	0.77041334	0.35380003	0.6351201999999999	-0.8671066999999999	-0.86967635	0.8062819999999999	-25.325762	-16.276101999999998
D	-0.69385505	-0.89321524	-0.5858194999999999	-0.8093085	0.8798020000000001	0.47485852	1.3108976	1.1526881000000002	1.6209635	1.1458528000000001	0.54953474	-0.012376934	0.063130915	-1.0216858	-0.75676036	1.3629508999999997	-40.25885	-0.5756438
D	-1.1602507	0.07063088	0.10277179	-0.09569174	1.5487614	1.2117423999999999	-0.005008101500000001	0.33985737	2.0588965	1.2986096	-0.18552965	-0.37842070000000005	-0.6179412	-0.19325852	-0.6958641999999999	1.3955466	37.402297999999995	19.653116
D	-0.53626835	-0.7903938	-0.6146736	-1.0874667	0.30028847	0.47507823	1.4072748	1.0834295	1.4672207	1.43029	0.8393745000000001	0.23266074	0.55723864	-1.0866783000000002	-0.7532933	1.0226411	-29.736078000000003	-16.8796
D	-0.92546153	-0.43489170000000005	-0.6447541999999999	-0.6288161	0.5931759	0.67902255	1.263867	0.53996336	2.1359215	1.4197739999999999	0.34253925	0.057328165	0.2124157	-1.0333233	-0.66931903	1.2626226999999999	5.1336894	-5.945575
D	-0.83614516	-0.6557038000000001	-0.25267956	-0.93403304	1.1422007	0.7325975	0.8299054	1.4549048	0.9862595999999999	1.255355	0.5516441999999999	-0.40135738	-0.109461784	-0.85676575	-0.63318956	1.6330162	-37.738358000000005	21.09231
D	-0.78673553	-0.6291201	-0.42251918	-0.54511994	1.0903709	0.670376	0.8988166	0.9084412000000001	1.3329388	0.83948505	0.16457355	-0.35687467	-0.3864578	-0.64999866	-0.46283329999999995	1.4665912	-0.30575898	0.35878477
D	-1.1276232	0.5362026999999999	-1.3680165000000002	-0.6140568000000001	-1.2420745	0.85970515	1.8813883000000002	-0.9818903	2.0089311999999997	1.4362562	-0.10782701	-0.041613877	0.8158736999999999	-1.2423065	0.45177305	0.9241806	12.98195	4.7445035
D	-0.07498953	-2.3035647999999997	-0.7087667	-0.88573086	1.7598512	-0.26075226	1.7552484	2.357952	1.0932811000000002	0.12609029	0.81282634	0.03086555	-0.5304365	-1.0267463	-1.0937888999999998	1.5367334	-57.987286	-25.76345
D	0.24745402	-0.15940449	0.6554041	-0.8346155999999999	-0.011667818	1.0258186	-0.3995973	0.20575324	2.2022524	2.2347348	1.2398782	1.5294683999999998	1.1323698	0.45996934	-1.7403499	-1.0345199	12.959394999999999	-21.601710999999998
D	-1.6686592	1.4652834	0.07085779	-0.33874740000000003	0.27412298	1.8858867	-0.28059065	-0.59667706	1.3215476000000002	1.9183810000000001	-0.43919880000000006	-0.89311755	-0.08293605	-0.22070253	0.26759052	1.4394518	47.46859	31.802846999999996
D	-1.4430782	1.004657	-0.7794585	-1.0310787000000001	-0.8832722	1.3487053	1.0888548999999998	-0.27611288	0.71751475	1.8363756999999998	0.048938453	-0.77763736	0.6910569999999999	-1.1133101	0.680068	1.5041505	6.1365886	25.470747
D	-0.6092936999999999	-0.6998743000000001	0.24389556	-0.2727755	1.8733616000000002	0.84011376	0.030342221000000003	1.0397086	1.8212813	1.0093495000000001	0.24023199	-0.023746371000000002	-0.6436417	-0.043151855	-1.1496508	1.082445	-4.6410766	-4.067922
D	-0.42493138	0.06688437	-0.13340804	-1.0074601	-0.37444875	0.9771636	0.56226075	0.20868602	1.603525	1.9882348	0.8384811	0.59681916	0.9962116	-0.43435466	-0.7622663000000001	0.14311168	23.21173	-5.5297594000000005
D	0.23448977	-2.2455256	-0.3107724	-0.39268968	1.9794035	-0.16832554	1.1311218	1.7593282	2.063888	0.16297029999999998	0.7042458	0.68513393	-0.61516625	-0.33640146	-1.6473662	0.6912732	-46.882220000000004	-35.721509999999995
D	-0.48293868	0.9652472	0.5182637	-1.2714733	-0.83961713	1.6015708	-0.42427576	-0.050442666	1.0270804	2.7488728	1.0375493	0.5666518	1.4338608	0.047648907000000004	-0.6865028000000001	-0.27728759999999997	29.353846	-1.7929981
D	-0.8759389999999999	-1.4103162	0.34179738	-1.2615291000000002	2.7357192	0.6548861	0.3711089	3.2174642	0.31489944	1.2937907	1.0126548	-0.8108605	-0.65236914	-0.93973684	-1.2823267	2.4589067000000004	-63.934525	22.697487
D	-1.7978201	3.0566456000000004	2.4727318	-2.0457451	0.05011037	3.4361913	-3.0415978	0.8250238000000001	0.03383988	5.4309425000000005	1.5996602	-0.41071755	1.9241984	0.32783179999999995	-1.1207749	0.6365006999999999	53.442440000000005	5.740471
D	-0.56086123	-0.23839742	0.09687355	-1.0127953	0.48008898	0.9608238000000001	0.38162744	0.87750304	1.6404463	2.0302799	0.9297449000000001	0.42085013	0.6704375	-0.5166556999999999	-1.1134104999999999	0.59566915	-18.007812	-0.6626248
D	-0.55841255	-0.5518783	-0.16656491	-0.83223367	0.70909905	0.73750395	0.7166718000000001	0.9211004999999999	1.7080253	1.5539713	0.7103077	0.28435132	0.32757735	-0.6204581	-0.99100244	0.83441865	-14.416989000000001	-3.9066777000000004
D	-0.8768463	0.04093945	-0.15014073	-0.7128669	0.44936708	1.0475131	0.53521216	0.38891545	1.8906754000000001	1.8373113	0.46578646	0.13401309	0.40677923	-0.60247064	-0.7522706	0.88996613	20.068848000000003	9.826358
D	-0.42234322	-0.82761925	0.25454918	-0.6587109	1.5777557	0.7616424	0.13330436	1.4112806	1.2448673000000001	1.1105936	0.5906412	0.008933693000000001	-0.34189475	-0.14566219	-1.1178135	0.9985558000000001	-7.047663000000001	-3.6998436000000003
D	-0.48298618	0.31008953	0.45456627	-0.19271792	0.59384084	1.2940764	-0.468516	-0.32967052	2.4362817000000003	1.7694621	0.26828545	0.6641116	0.2110495	0.4309299	-1.1277565	-0.107556105	40.877087	-27.593134000000003
D	-0.4460992999999999	0.0012742578999999999	0.16950884	-1.2017478000000001	0.08775607	1.0835504999999999	0.16852534	0.8743032	0.55114627	1.7774181	0.87237626	0.053269625	0.6158193000000001	-0.26832545	-0.5722425	0.5702566	-14.120425	8.607242999999999
D	-0.5831889	-0.40584683	-0.48502252	-0.579581	0.3236082	0.68387747	0.9982878000000001	0.28703883	2.0364165	1.3083548999999999	0.39204973	0.33714429999999995	0.2999583	-0.6216035	-0.70728135	0.6909335999999999	10.47626	-6.780167
D	0.20336267	-0.82293034	-0.065734	-1.0446014000000001	-0.014472455	0.5106944	0.68574965	0.77439404	1.6454021	1.5617223	1.1952319	1.0910403	0.9075859000000001	-0.24078095	-1.2905569	-0.28983706	-25.227697	-13.22831
D	-0.12847397	-1.1721915	-0.6095557	-0.14933325	0.72503686	0.21241283	1.2883751	0.14886466	3.3406830000000003	0.9670850000000001	0.43819994	1.1670886999999999	0.18596143	-0.47703147	-1.4507536	0.09270477	-6.069537599999999	-38.75691
D	-0.5668179	-0.5374699000000001	0.21334544	-1.015085	1.1822402	0.9078895	0.16900277	1.577791	0.38889968	1.2451203000000002	0.6759488	-0.38941240000000005	-0.16033405	-0.31889665	-0.6744722	1.2747225	-20.168442000000002	34.280464
D	-1.303223	0.007841051	-0.53271675	-0.44750375	0.8168433	0.9814875	0.9440105999999999	0.33792606	1.9886130000000002	1.4257518999999998	-0.024970412	-0.41396898	-0.11747688	-0.9419358	-0.36643600000000004	1.6609725	7.14641	1.1836815
D	-1.1558222	0.34945570000000004	0.04685476400000001	-1.5186641	0.33172062	1.3371687	0.31440413	1.4195193000000002	-0.34562552	1.9512985	0.72539085	-0.9637377	0.40055543	-0.85186744	0.014029741	1.8013932000000001	-4.872017400000001	31.683103999999997
D	0.74259615	-1.6972141	-0.03058502	-0.67519677	0.5709318	0.037472606	0.8151679000000001	0.87292147	2.8347106	1.2504431	1.3633399	1.9546497999999999	0.76616234	-0.007651329	-2.1850796000000003	-0.9217026	-27.404118	-48.224827000000005
D	-0.9512712999999999	0.23651433	-1.4228992	-0.78675526	-1.4631925	0.6502049	2.2562575000000002	-0.9657742	3.3861102999999995	2.2614933999999995	0.5204478	0.98088133	1.6687763	-1.6314153999999998	-0.485911	0.33237195	-5.816941	-57.39315
D	0.43660042	-1.163049	-0.7809683000000001	-0.67736304	-0.5769645999999999	0.0510031	1.5886045	-0.009417623	2.6200676	1.0597118	0.9344197	1.6058995	1.0102963	-0.44244110000000003	-1.210978	-0.7205783	7.9513493	-59.57309300000001
D	-0.7192913000000001	1.2333653	0.6818454	-0.098013	-0.06656334	1.7860291000000001	-0.91612756	-1.2881610000000001	3.244681	2.6755536	0.2548226	1.0655836	0.8342280999999999	0.5912116999999999	-1.2527093	-0.67033887	50.995888	-46.0258
D	-1.8096546999999998	1.0180460999999998	0.30280402	-0.43496359999999995	1.1572311000000002	1.7952898999999998	-0.29242432	0.1686677	2.1212926	2.4615172999999997	-0.0254668	-0.6046766	-0.0061331987	-0.56670094	-0.61337566	1.7244700000000002	44.36461	22.00459
D	0.23100349999999997	-1.8489203	-0.5842940999999999	-2.1223798	0.12201741	-0.07626659	1.8218623	2.7511451	-0.31331527	1.1935527	1.8844643	0.29336902	0.97616297	-1.3396115	-0.88684607	0.96369183	-57.460903	1.5589375
D	-0.47834268	-0.89797145	-1.5836638	-0.17403555	-0.31736252	0.043966412999999996	2.4340043	-0.55113065	3.2566848	0.6668633	0.02737993	0.7956041	0.39310473	-1.1903045	-0.5034319	0.51764524	-10.914819	-42.034744
D	-1.4034886	-0.32019990000000004	-0.08229634	0.052258015	2.2948258	1.0344529	0.28190768	0.80334365	2.0565658	0.88939893	-0.41588277	-0.8066503	-1.1864626	-0.47622705	-0.64997625	2.1375742	37.534065000000005	27.730690000000003
D	-0.29863520000000005	0.19719762	1.7096702000000001	-2.493992	0.71941125	1.7158551	-1.4570671	2.9416542000000003	-1.4464388000000001	3.2137446	2.2652047000000004	-0.17368324	1.2418666	0.05666703	-1.3316673	0.665429	-51.865223	27.987959999999998
D	-0.56505215	-0.70694077	-0.51738834	-0.759093	0.566195	0.5498165	1.1532824	0.80621576	1.6928729	1.2041305	0.5397143	0.18051782	0.21403033	-0.8022001	-0.7361628	0.98111296	-24.994421	-17.19856
D	-1.0603106000000002	0.47025907	0.041879684	-0.7459889000000001	0.38538745	1.3371819	0.16886628	0.27784482	1.5043052	1.9871468999999997	0.35164374	-0.16190895	0.36069745	-0.45710564	-0.5085440999999999	1.0127077	20.837635000000002	12.44323
D	0.37333062	-1.2630934999999999	-0.1436561	-0.5664222	0.566383	0.2679675	0.71499777	0.69606197	1.9628726000000003	0.82164204	0.8226121999999999	1.0917207	0.2502228	0.040268064	-1.3538223999999999	-0.28647846	3.565646	-32.694546
D	-1.0654579	0.8561146999999999	-0.31752476	0.30389628	0.14205125	1.3620843999999999	0.15733612	-1.3702158000000002	2.4050713	1.0633116000000002	-0.7520044	-0.1307315	-0.32582328	0.15529901	0.042219757999999996	0.57708573	53.477219999999996	-12.856233999999999
D	-0.9333079	0.104542285	-0.29316136	-0.992942	0.113285094	1.0381888000000001	0.76891387	0.5346936	1.4763068000000001	1.950716	0.6055813	-0.008361399	0.63991815	-0.8553931999999999	-0.53374827	1.0418637	21.458113	6.525686
D	-0.56285954	-0.9609466	-0.5598526999999999	-0.90805256	0.82066035	0.4417621	1.2576546999999998	1.3145483999999998	1.0337011	0.89659727	0.5560689	-0.18602434	-0.045558274	-0.9017440999999999	-0.547415	1.3795736	-42.904365999999996	3.3009305
D	-0.31523493	-1.4717042	-0.8524008	-0.8409835999999999	0.80180526	0.06861323	1.7570643	1.351964	1.492529	0.64128065	0.64906037	0.178375	0.008157550999999999	-1.0648133999999998	-0.77101874	1.1875256	-38.13889	-0.6092134
D	0.19856581	-1.9914896	-0.29832038	0.017936766	1.986403	-0.052495122000000005	0.90483284	1.1511405000000001	2.3315277	-0.11745953599999999	0.27268314	0.64120543	-0.92525536	0.008978009	-1.4592889999999998	0.530988	-45.37151	-37.45584
D	0.034214884	-0.36864442	-0.2205734	-0.90715957	-0.6179695	0.65083206	0.85469186	-0.06696829	2.8549986	2.2281578	1.2082839	1.6559427	1.5205023000000002	-0.42398763	-1.5272781000000002	-0.7473643	14.596492000000001	-56.09599300000001
D	-1.3353145	-0.1522137	-0.36914274	0.9441627	2.1497371	0.97044027	0.3538133	-0.56285536	3.377509	0.34567457	-1.1605344	-0.41136163	-1.5581543	-0.04473114	-0.57402134	1.5667416	52.743880000000004	-27.182128999999996
D	-1.0896232	0.15455657	-0.53828	-0.75170636	0.13202479999999997	1.0003924000000002	0.9859153	0.23117986	1.663884	1.6653904999999998	0.26420736	-0.18753552	0.38930887	-0.9280584000000001	-0.28306544	1.2467048	15.703941	12.062471
D	-0.4778554	-0.19441324	0.43852285	-2.160291	0.074976474	1.1097002	0.21970427	2.1661382000000002	-0.21047777	2.7030048	1.8475846999999999	0.056482673	1.3637868999999998	-0.849766	-0.98549557	0.8908726	-53.486571999999995	13.729047
D	-0.21437111	-1.2716014	-0.21977791	-0.008405238	1.6131356000000001	0.342605	0.7201582	0.64580715	2.8035593	0.6387876	0.2451011	0.67534673	-0.5027369	-0.1439569	-1.4434041000000002	0.52822447	-1.1294316	-37.458259999999996
D	-0.42198107	-0.8619778	-1.0451754	0.27257678	0.490361	0.24057928	1.6109343999999999	-0.6285628000000001	3.6080818	0.53173923	-0.21279824	0.84717906	-0.15167111	-0.5425277	-0.8676473	0.33823059999999994	13.360376	-46.416000000000004
D	-0.69975126	-0.06905413	0.15443733	-0.8868363000000001	0.6104839	1.0801546999999998	0.22385085	0.7539885999999999	1.646716	1.9973981	0.747863	0.25321479999999996	0.4951523	-0.4347508	-1.0127429000000001	0.7251324	-16.485788	-0.069052264
D	-0.6240932	-0.46660864	-1.2772523999999998	-0.5715543000000001	-0.49208304	0.3776772	2.001161	-0.22867903	2.1994514	0.9777985999999999	0.18906164	0.34394863	0.52533895	-1.1271973	-0.18475425	0.75288725	-16.108555	-35.27941
D	-1.1280117	0.6549099	0.6086712	-0.39429966	1.1076059	1.6249058	-0.6576165	0.19311431	2.0125737	2.1792119	0.21570969	-0.058924943	0.027364372999999997	0.052173912999999995	-0.95896435	0.8646872999999999	39.411243	13.064739999999999
D	-0.50430393	-0.4641949000000001	0.9810764999999999	-0.35360384	2.1890178	1.1748195	-0.87008	1.2032486999999998	2.1189284	1.7369923999999999	0.6227727	0.3858606	-0.373834	0.38917315	-1.8334976000000003	0.6026164	34.939029999999995	-18.027214
D	-0.44464840000000005	0.14767539999999998	0.48306468	-0.65336406	0.510818	1.235826	-0.33121622	0.287154	1.8728061999999999	2.0083523000000003	0.67806935	0.58464193	0.4959522	0.15231049	-1.1721838	0.07562423	26.069878	-7.2099285
D	-0.84072065	-0.035451292999999995	-0.6443951	-0.88412416	-0.14487693	0.83982205	1.1644787	0.30419126	1.3503586	1.4719925	0.38885707	-0.09154546	0.49954897	-0.9083747999999999	-0.19353342	1.0502126	11.035672	-0.7723806
D	-2.7717009999999997	2.0426302	0.028281003	0.01253441	1.2676556	2.333891	-0.46319664	-0.51214755	1.144684	1.8265717000000001	-1.256084	-2.1979232000000004	-1.025248	-0.57088625	0.87462485	3.0283995	60.341730000000005	30.969115999999996
D	-0.3894287	-0.55933553	0.14610007	-0.9713476000000001	0.9147668999999999	0.8391890999999999	0.22865391	1.347608	0.43793905	1.1291016	0.66830206	-0.20861517	-0.07274145	-0.20265770000000002	-0.63606036	0.9740331	-20.236694	33.961104999999996
D	0.010633856	-1.2645843	-1.2039286	-0.9150609000000001	-0.45081517	-0.048034012	2.1891092999999997	0.49710622	1.9396664000000001	0.8370835999999999	0.80126613	0.8537401	0.7796683000000001	-1.0920742	-0.67595637	0.29730633	-22.04981	-34.96459
D	-0.87045836	0.01599902	0.23391083	-0.24169659999999998	1.2298393	1.171463	-0.07757819	0.28141263	2.3396912	1.632541	0.17357099	0.15898818	-0.15387332	-0.09341431	-1.0606871	0.81292224	38.914	-17.215357
D	-0.5955832	0.46076542	0.32389763	-0.81049806	-0.011499137	1.3334537	-0.13301957	0.027849585	1.9277418999999998	2.3461545	0.7401800999999999	0.6120064000000001	0.88432676	-0.08956194	-1.0079753	0.055292428	28.343945	-8.076633000000001
D	-0.86176324	-0.17953593	-0.45387575	-0.58920157	0.37266663	0.8323605	0.9877336999999999	0.20696750000000003	2.5303936	1.7839421999999998	0.43993240000000006	0.40027246	0.4998786	-0.843245	-0.8930446	0.8251213	6.2380085	-7.8745594
D	-1.2082745000000001	0.7688598000000001	0.19000939	-1.8947389	-0.2905521	1.5628104	0.21534050000000002	1.2967448000000001	-0.18052548	2.8250422000000004	1.163032	-0.6149472	1.1969688	-1.0219524	-0.1918931	1.4558659999999999	-11.652602	21.086393
D	-1.0642352	-0.3996907	0.31769672	0.066342115	2.4334664	1.0820469	-0.23500144	0.89432216	1.9339331000000002	0.8860636000000001	-0.24752265	-0.5401457	-1.2000048	0.0061252117	-0.9385468000000001	1.6556468	35.092613	28.60274
D	-0.8255869	0.60020155	0.14450220000000003	-1.6527836	-0.601722	1.3819404	0.308802	0.7322093000000001	0.89423835	2.9258678	1.2828176000000002	0.24540874	1.5440576000000001	-0.814286	-0.6904973000000001	0.58000356	-6.3384867	19.504920000000002
D	-1.0844023	0.24872983	-0.14860627	-1.1184887	0.35524609999999995	1.2024221000000002	0.48060095	0.91962063	0.31882185	1.6287209999999999	0.42520303	-0.744071	0.20298845	-0.73211956	-0.021556854	1.5829765	-5.7538276	36.707737
D	-0.5173869000000001	0.32614762	0.78831935	-0.94991267	0.6287216999999999	1.4493284	-0.72859347	0.75193584	0.9502771999999999	2.130982	0.8150589	0.17589608	0.44117624	0.24867666	-0.9923179	0.34474635	29.198142999999998	4.7649493
D	-0.83750606	1.005954	0.25749424	-0.60038435	-0.35656709999999997	1.5777546999999998	-0.23304045	-0.66529596	2.2223506	2.4900103	0.4248308	0.5437001	0.93581086	-0.02067566	-0.7380855	-0.010506213	30.174554999999998	-10.624069
D	-1.025733	-0.22707123	-0.41699526	-1.9185505	0.11133984	0.9100127	1.1510175	2.0112815	-0.73052514	1.7614793999999998	1.048671	-0.9878818000000001	0.624765	-1.4423542	0.10193598	2.087369	-45.116172999999996	46.65996
D	-0.6577046	-0.61120206	-0.7592919	-0.30527887	0.5192479999999999	0.5084729	1.3349425	0.11503044	2.5279182999999996	1.0070828	0.14133322	0.34562740000000003	0.051515102	-0.75767934	-0.7022244000000001	0.84582627	8.42534	-10.84258
D	-1.4070319	0.9301099	-0.039968699999999996	-0.20352022	0.4717355	1.5559576000000002	0.032587886	-0.5496768	2.2720569999999998	1.9289863	-0.23211550000000003	-0.25863436	0.056503773	-0.31752634	-0.34223914	1.0783476	51.459379999999996	-9.55458
D	-1.1698238	0.65141	0.6458163	-1.3402416000000001	0.75210524	1.6752886999999999	-0.53231156	1.3193765	-0.003876865	2.3386742999999997	0.7474298	-0.7820028	0.33038342	-0.3593285	-0.41028976	1.5028481000000002	-17.699410999999998	48.80559
D	-0.5795796	-0.36620766	-0.38573548	-1.1062257	0.13565806	0.75355864	0.95023906	0.91007125	0.8444891	1.4085983999999998	0.69424874	-0.06641647	0.45748466	-0.7618258000000001	-0.40787673	0.99248827	-25.129696	3.5815344
D	-0.42799488	-0.25601375	-0.13454482	-0.6521726999999999	0.24022487	0.8352139000000001	0.57771575	0.22524777	2.2751303	1.7484753	0.6598083	0.7252666999999999	0.61824805	-0.37152433	-1.0865482	0.2121884	19.637743	-19.23251
D	0.7507802	-1.7962618000000001	-0.7207501999999999	0.10479757	0.36290982	-0.26095830000000003	1.4446762	-0.23805901	3.6623782999999994	0.27221447	0.5160523	1.9810354	0.21521193	0.076181054	-1.7063783	-1.0287135	-24.814367	-59.3466
D	-0.6087461999999999	-1.526418	-1.2125591	-0.18061495	1.2421906	-0.03573525	2.056291	0.79036987	2.372837	0.110904574	-0.035458684	0.012205094	-0.6189913	-1.1212552	-0.6248399	1.5308625	-5.4540744000000005	-27.905890000000003
D	-0.41693833	-0.74721277	0.023989469	0.20494935	1.5816762	0.67775977	0.26993835	0.12681475	3.3241949999999996	1.0446045	0.09075379	0.7867274000000001	-0.42048900000000006	0.07771784	-1.5527188	0.33015943	21.039460000000002	-38.4736
D	-1.3710715	0.6303901999999999	-0.61902213	-0.6270621999999999	-0.14642617	1.2181115	0.95997465	-0.286558	1.9372547999999998	1.8852761000000002	0.034523427	-0.27891898	0.48312944	-0.98425674	-0.06881821	1.2959497	14.9405775	10.815853
D	-0.57855916	-0.7347768	0.66085804	-1.7847061999999998	1.5486405	1.0045171	-0.12710917	2.9257293	-0.7511611	1.780328	1.397047	-0.68646526	0.10227996	-0.5630195	-0.92562807	1.7252488999999998	-57.22611	23.21581
D	-1.2960918	-0.4167682	-1.0848229	0.39371452	1.3520706	0.61682165	1.3711725000000001	-0.16478488	2.0379057	-0.15484214	-1.0611613000000002	-0.9520315999999999	-1.3781778	-0.68928874	0.29989064	2.0873737	33.856320000000004	14.456944
D	-0.9304129999999999	-0.07978076	-1.1172178	-1.3219674	-0.6735741999999999	0.6929105999999999	1.7793101000000002	0.67070115	-0.06475556	1.0224296	0.35024709	-0.81234837	0.47000557	-1.3423536	0.6936929000000001	1.6709031000000003	-30.6771	13.239170000000001
D	-1.4104631	1.2054713	0.38969758	-1.4514837	-0.067029685	1.8516756999999997	-0.27243125	0.71316755	0.21784389	2.7871916000000003	0.7170125	-0.7223283	0.85561186	-0.64004695	-0.117883444	1.4033933	33.627421999999996	60.551205
D	-0.58961344	0.0675661	0.12334207	-1.5566871	-0.08793232	1.124271	0.33568847	1.2039855	0.23826057	2.1208744	1.1291766	-0.07376981	0.91828614	-0.613132	-0.5241209	0.8228805	-15.643717	17.58199
D	-1.410561	0.43514693	-0.4198012	-1.24148	0.10362080000000001	1.237431	0.87917435	0.8250061	0.6163595000000001	1.9886618000000003	0.45231146	-0.805078	0.49396402	-1.2230752	0.06150651	1.8818365000000001	-2.8076017	36.654255
D	-1.055792	-0.20028684	-0.11191341	-0.71219033	1.2088165000000002	1.0220116	0.4289571	1.1000223999999998	0.7448646	1.1352057	0.1610356	-0.7834474	-0.43482548	-0.57644296	-0.27652657	1.7877303	-14.023918	35.774143
D	-0.21473959	-0.010676443999999998	-0.19273278	-0.5148166000000001	-0.48829409999999995	0.8505974000000001	0.64265406	-0.6327348	3.4078019999999998	2.2388434	0.8081979	1.5953788	1.2920713	-0.26584947	-1.4633225	-0.7215651	24.819736	-60.77316
D	-0.84044385	0.11789602	0.21860912	-1.1845459999999999	0.5528691	1.2282034	0.09804189	1.1352901000000002	0.50490415	1.8949378000000001	0.7381434	-0.36206812	0.36329597	-0.47830045	-0.51707625	1.1831819	-1.5581199	13.502979000000002
D	-1.2291993	0.24415714	-0.57268524	-0.76477396	0.20874885	1.0610633	0.9707252000000001	0.3166465	1.2463349	1.4983239	0.110238194	-0.5529461999999999	0.17757529	-0.95652056	0.0073198080000000006	1.5658553999999998	11.556597	13.166870999999999
D	-0.9721837	-0.06736392	0.17210272	-0.2623096	1.4637518	1.1466742	-0.030282617	0.5549638000000001	1.7791878	1.2957923	0.015755236000000002	-0.28820497	-0.501104	-0.1416614	-0.75806844	1.247193	34.678757	20.491072
D	-0.13511607	-1.4038742	-0.97129893	-0.61318517	0.42120340000000006	0.008513986999999999	1.8413165	0.7370656999999999	2.0834584	0.597842	0.5506188	0.60144067	0.1748169	-0.8970504000000001	-0.8420546	0.6517033	-38.469078	-32.171383
D	-0.7672354	0.3517534	1.0136783999999999	-0.39222506	1.5666792	1.5874648	-1.1710441	0.63434875	1.447817	1.8386824000000002	0.31862670000000004	-0.076253414	-0.31292564	0.5565767	-1.1260704	0.66959333	37.246075	-11.202961
D	0.012381106999999999	-0.27103722	0.3529164	-0.7351583	0.2112011	0.92410004	-0.055387855	0.31702676	1.9411536	1.8044932	0.9244711999999999	1.041488	0.72247726	0.21423125	-1.3538212	-0.43445063	12.444652	-23.517431
D	-0.8645995999999999	-0.42940402	-1.3897487	-0.68926406	-0.39427993	0.4046969	2.1632872000000005	0.009096056	1.8953779999999998	0.97994685	0.14090902	-0.016116291	0.43535823	-1.3971419	0.026798606000000003	1.2299434	-9.357553	-18.580070000000003
D	0.111718506	-0.54976624	-0.9046099	-1.3331313	-1.497898	0.32851790000000003	1.8022432000000002	0.052244812	1.914982	1.8304328999999997	1.2809503	1.3439714	1.7902977	-0.9691646	-0.7881912	-0.47790563	-25.480736	-37.906883
D	-0.07721558	-2.3376775000000003	-1.7050843	-1.0920589	0.38874128	-0.65040696	3.1478796	1.6804496	1.7328328000000002	0.26120973	0.9224711	0.47518685	0.32618374	-1.8709769	-0.7682971	1.3095707	-35.93613	-31.295824
D	-0.9714296	0.82905513	0.59589815	-1.1476017	0.21120813	1.673756	-0.5060948000000001	0.56321955	0.93130875	2.6186017999999995	0.7894624	-0.08941519	0.77578384	-0.19915521	-0.6893389	0.7247069	30.113844	6.2392306
D	-0.38920113	-0.39938520000000005	-0.49555394	-1.0541756000000002	-0.3265631	0.63800585	1.1989928	0.42411104	2.034986	1.9062765	0.9710584000000001	0.79582727	1.1004528999999998	-0.86863184	-0.95288205	0.27581233	-23.746464000000003	-26.825221999999997
D	-0.6136619000000001	-0.13596529	-0.6001331999999999	-1.0278902	-0.44697258	0.7569491999999999	1.2419411	0.25099602	1.8556226000000002	1.882714	0.76921135	0.49938187	1.0222883	-0.95723486	-0.62988734	0.5321293	-21.927395	-26.390276
D	0.34375259999999996	-1.1919615	-0.056996793	-0.5079570999999999	0.5274143	0.31320584	0.6919137	0.46313956	2.9874873	1.4105802	1.0358448	1.6561688	0.6660686	-0.055698156	-1.9108778000000002	-0.64235574	3.142761	-45.284447
D	-1.3515038000000001	-0.25608766	0.42607346	-0.5877557	2.416677	1.2526069	-0.23734868	1.7531154999999998	0.7774055000000001	1.2979891000000001	0.12108403400000001	-1.1295226	-0.98017657	-0.42604303	-0.68117535	2.3490186	15.848249	55.836690000000004
D	-0.6730741	-0.27052045	-0.31118557	-1.206278	0.18806747	0.84324175	0.8487591999999998	1.0646775	0.54548204	1.4743414	0.7126905	-0.26122203	0.42896359999999994	-0.78780425	-0.31329559999999995	1.1714228000000002	-25.667326	17.249295999999998
D	-0.0051935016999999995	-1.8737655	-1.8117731	-0.23614332	0.05065611	-0.5260663000000001	2.9187202	0.13626853	2.9127088	-0.09602159	0.19462502	0.88412416	0.07635897400000001	-1.2496383	-0.6389239999999999	0.5513955	-12.297128	-44.14224
D	-1.201247	-0.42403066	-0.8164321	-0.6671231	0.8909488000000001	0.70268583	1.3554764	0.9301058000000001	0.8593519000000001	0.7234858000000001	-0.07476264	-0.96707404	-0.48383844	-1.1237516	0.14548564	2.1771363999999997	8.886492	35.52319
D	-0.5089296	-0.6569311	-0.1964576	-1.1285863999999999	0.5669116999999999	0.67776906	0.8603107	1.2618178999999998	1.3326615	1.6701398	0.96268576	0.24927977	0.5346673000000001	-0.8051864000000001	-0.9745678	0.914376	-23.499123	0.43677440000000006
D	0.042110175	-1.5724341999999998	-0.3212256	-0.47187272	1.2090253999999998	0.12952709	1.0811496	1.0600249	2.6139264	0.9195247999999999	0.7933244	1.0078936	0.06336206	-0.44489872	-1.6556908	0.30656245	-40.662422	-38.52783
D	-0.48655447	0.40778393	-0.42173883	-0.7509214	-0.88049865	1.0297135	0.71117294	-0.53757405	1.5608696000000002	1.633353	0.3904475	0.43475565	0.87385875	-0.31382537	-0.20691538	0.04725349	27.707657	-15.969327
D	-0.65368295	-0.77185905	0.25895265	0.19844112	2.2179238999999997	0.79989326	0.008212447	0.56649673	3.2850685	1.1929995	0.10007906	0.52603114	-0.6723680999999999	0.022708653999999998	-1.7322606	0.7709387	34.30751	-30.318499
D	-0.24153182	-1.2461258999999998	-1.0632848	0.095873654	0.6258954999999999	0.043448985	1.7676936	-0.17062172	3.3633847	0.41335595	0.015134573	0.8967879999999999	-0.14082354	-0.6355519000000001	-1.0013279	0.37601507	-5.7602324000000005	-40.685898
D	-1.309015	-0.99369013	-0.82014275	0.42579988	2.2880802000000005	0.44815259999999996	1.3619611999999999	0.4547371	3.4505901	0.49475002	-0.56933415	-0.26607537	-1.1887105	-0.9707879999999999	-0.93255055	2.0527196	54.03195600000001	-27.993135
D	-0.3200644	-0.022684366	2.198718	1.8990548999999999	4.124072	1.7258935000000002	-3.1043625	-0.76639736	5.1234655	1.1493055	-0.7689997	1.2762870000000002	-2.0030744	2.614855	-3.0104217999999996	-0.75928706	57.337219999999995	-37.31138
D	-0.47076353	0.29190409999999994	-0.066373795	-1.1863928	-0.67777514	1.0985545	0.5123149	0.13649991	1.6896075000000002	2.4237189999999997	1.0395093	0.75142634	1.3811955	-0.5250182	-0.85106075	-0.007145703000000001	23.709341000000002	-4.3067055
D	-1.6930313000000001	0.7886494000000001	0.30183366	-0.50389224	1.3785791	1.698519	-0.333629	0.5833497	1.1026833999999999	1.8437355	-0.15578705	-1.1027156999999999	-0.4705515	-0.41753793	-0.21029520000000002	2.0458621999999997	32.378468	41.582676
D	0.09203759	-0.8951264999999999	1.0243693999999999	-1.9652395	0.99566317	0.9127573	-0.3796153	2.689818	0.29338086	2.5802562	2.1778922	0.70008385	1.1091868999999999	-0.25440037	-1.9625974999999998	0.28798863	-49.22786	21.821875
D	-1.2818307	0.8081823	0.2949541	-0.8856933000000001	0.5355985	1.6256585	-0.24489939	0.50925446	0.7311052	2.0599477	0.27610070000000003	-0.6868231	0.17487532	-0.35056067	-0.20531010000000002	1.3904284	23.061872	23.916605
D	-1.3515006	0.81393415	0.2778757	-0.2017046	0.9214413	1.6111696000000002	-0.3248123	-0.23164353	2.3118237999999995	2.044562	-0.09913921	-0.19322053	-0.052963792999999995	-0.14446187	-0.6734029	1.0560546999999998	39.67307	10.640071
D	0.07360762	-0.87430036	0.36701968	-1.6900291	0.47345653	0.699295	0.25419557	2.06774	-0.073512316	1.6798198	1.569	0.29395893	0.7333576999999999	-0.32640302	-1.0794511999999998	0.47846442	-51.908646000000005	9.818357
D	-1.2950153	0.5138501	0.13796738	-0.20471524	1.1544535	1.4396393	-0.1535474	0.10047284	1.6835156999999998	1.4744246	-0.24735212	-0.5789714	-0.4666	-0.15688968	-0.36726022	1.4078614999999999	36.051204999999996	18.507078
D	-0.92423236	0.26449809999999996	-0.61291456	-0.71656245	-0.37436458	0.97458744	1.0856625	-0.2457703	2.2199367999999997	1.908323	0.37671626	0.31571773	0.812553	-0.88552594	-0.45423567	0.6862067	17.928379999999997	-0.8192726999999999
D	-1.0544601999999998	0.007322341	-0.1034095	-1.2842828000000002	0.58934784	1.1161736999999998	0.53252923	1.3799914	0.09506267	1.6365461000000001	0.6068838000000001	-0.8085661	0.1800021	-0.8541126	-0.14158523	1.7671270000000001	-9.872406	41.562584
D	-0.579954	-0.62073165	-0.46861073	-0.8883883	0.428005	0.60343015	1.1314427	0.8372468000000001	1.7200058999999996	1.4612863	0.6910173000000001	0.27295223	0.43882316	-0.87104046	-0.8182696999999999	0.9113691999999999	-25.503557	-16.729354999999998
D	-0.14233527	-1.3443131000000001	-1.0219644	-1.1540886000000001	-0.0011644065	0.028486729	2.0105506999999996	1.1926021999999998	1.15886	0.8069861999999999	0.88948053	0.35188082	0.5295951999999999	-1.1825607	-0.5649426	0.86040175	-35.577717	-25.956326
D	-0.46255818	-0.15380889	0.14058378	0.114774406	0.949584	0.9749204	-0.008551955	-0.37250945	3.1585259999999997	1.4003947	0.08943188	0.8292446	-0.061035812	0.24830037	-1.3219417	0.0029568672	40.941208	-31.470032
D	-1.2431552	0.29767948	-0.8735094000000001	-0.6349646	-0.14233229	0.97196066	1.3082782	-0.11507377	1.5758802	1.3866120000000002	-0.048828065	-0.44172597	0.26560855	-1.0695534	0.16593087	1.4539742	10.684944999999999	11.870553
D	-1.0188489	0.47643095	0.5781059000000001	-0.6261300999999999	1.1071955	1.5367671	-0.6000453	0.6377076999999999	1.0337328000000001	1.8152804	0.26135314	-0.44198132	-0.15446728	0.054459214000000006	-0.6170263	1.1205969999999998	27.159815000000002	23.08051
D	-1.3444933000000001	0.9595857	-0.11039159	-0.9064095	-0.22397539	1.5288993999999998	0.36430442	-0.12762055	1.8887113000000002	2.6297286	0.44804984	-0.034719765	0.9335583000000001	-0.8045566	-0.44400559999999994	0.9722563	21.820917	2.0389569
D	-0.41891809999999996	-1.0868868999999999	-1.3062472	-0.1822838	0.1597245	0.052478552000000005	2.1570153	-0.18291005	3.3582834999999998	0.7787212	0.18704706	0.88919306	0.29544663	-1.0787363	-0.8757225000000001	0.52043104	-9.090588	-41.25841
D	-0.96723473	0.5758653	1.2451796999999998	0.08232278	2.0829449	1.7927540000000002	-1.6102576000000002	0.23997405	2.2092829	1.8889837	-0.027364135	-0.030075848	-0.66468215	0.84945875	-1.3580662000000001	0.65110886	40.884624	-12.093595
D	-1.2280494	-0.24450761	-0.67343783	-1.0225381	0.6042861999999999	0.83118737	1.2742611000000001	1.1177155	0.7324804	1.2909751	0.30212724	-0.83048904	0.0069119334	-1.2777698	-0.0061001778	2.0757027	1.6056542	37.02114
D	-0.47102007	-0.5248187	0.507017	-1.0117744	1.4115294	1.004804	-0.22846818	1.7305578000000001	0.17461079999999998	1.247782	0.7255284000000001	-0.40562415	-0.27905977	-0.040238142000000005	-0.7873571	1.1750823000000001	-19.90996	34.290034999999996
D	-1.5485215	1.2674959	-0.14689466	-0.29961714	-0.07517287	1.6668897	0.21571553	-0.9822124	3.005643	2.6071644	-0.044794977	0.15503812	0.6956938	-0.59279716	-0.542065	0.79290354	48.14848	-5.295955999999999
D	-1.3110441000000002	0.22896016	0.42718962	-1.0982491	1.4275657	1.4533426999999999	-0.24155462	1.628001	0.027154446000000002	1.7661092	0.44072473	-1.1448178	-0.29506797	-0.52306366	-0.32117093	2.0954556	-11.253729	56.44171
D	-0.29114208	-1.2958038	-0.7242069	-0.9363127	0.6076579000000001	0.17991942	1.5994774	1.2669295	1.5471123	0.93765783	0.7906074000000001	0.33208814	0.25977337	-1.0105228000000002	-0.87101686	0.97777104	-38.263638	-1.2716353
D	-0.57704186	-0.10908347	-0.274888	0.43961897	0.6243936999999999	0.84066284	0.52405226	-1.1263845	4.5484905	1.5931411	-0.06737584	1.353006	0.22749525	-0.043275237	-1.5421334999999998	-0.27207458	31.530147999999997	-51.53866
D	0.3478658	-1.3309426000000002	-0.60274124	-0.8651146999999999	-0.12678525	0.06765908	1.4692273999999999	0.60150146	2.3224754	1.1814108	1.1201538999999998	1.4087646	0.9112049999999999	-0.5622499	-1.3730956	-0.36444187	-27.732574	-44.055607
D	-1.1265709	0.18701905	0.1524835	-0.49412274	1.2396742	1.2879878	-0.055036902	0.68753815	1.0022408	1.3034421999999999	-0.009331345999999999	-0.7250287	-0.49080884	-0.23429072	-0.32454085	1.5593747	29.269478000000003	28.759346
D	-1.1560972	0.8828587	0.38763192	0.24505928	0.91801953	1.6277208	-0.5805345999999999	-0.90270686	3.1976752	1.9831495	-0.294308	0.31003436	-0.10282558	0.28433716	-0.9686519	0.42291087	44.876804	-27.741274
D	-0.6708926	-0.66781527	-0.69082713	-1.3241665	0.16795638	0.5403688	1.4731065	1.3421216999999999	0.5736178000000001	1.2873291999999998	0.79544586	-0.28222692	0.46327072	-1.2184985000000002	-0.27713752	1.4411927	-33.924812	12.557439
D	0.9362978000000001	-1.7269571	0.21022072	-1.1191868999999999	0.43604782	0.092039704	0.56828153	1.4378296	1.7043543999999997	1.2695173999999998	1.6891581999999998	1.7282575	0.8823485999999999	0.106604695	-2.0231223000000003	-0.90541995	-33.752598	-41.344383
D	0.31534585	-0.71908283	0.22411278	-0.87248135	0.125451	0.6311128	0.26023746	0.5734134	1.9783019	1.6822035	1.1899924	1.344544	0.8883346	0.112562895	-1.5617286	-0.6534054	4.8951163	-26.643496999999996
D	-1.0389726000000001	-0.88011944	-0.4031553	-1.1526818	1.4308043	0.6326636999999999	1.1319193	2.0469968	0.5398947	1.1714711000000002	0.6138766	-0.8126191999999999	-0.25767463	-1.2565893999999997	-0.49382029999999993	2.2777767000000004	-40.765907	26.68797
D	-0.9599924000000001	-0.5587255	-0.50233364	-1.4562382999999999	0.5982381999999999	0.7175249	1.2443879999999998	1.7957113999999998	0.14878178	1.4330187	0.7984144	-0.7287011	0.26267284	-1.3275988	-0.2144152	1.9876745999999998	-40.53604	44.707188
D	-0.6693522	-0.1959151	0.3679147	-0.35429475	1.3416966000000001	1.0974002	-0.18577564	0.5835074	2.066358	1.5568295	0.34851432	0.22270188	-0.1659112	0.023390174	-1.1844337999999999	0.70426035	38.093037	-17.041027
D	-1.0737767	-0.38394535	-0.58997226	-1.3171462999999999	0.4445298	0.76860785	1.3301874	1.4045378000000002	0.7775028	1.6629493000000002	0.72883123	-0.51274353	0.43225282	-1.4097137	-0.3242134	1.8518792000000002	-28.172007	21.000538
D	-0.5432494999999999	-0.9481634	-0.38872883	-1.3195443999999998	0.7431824	0.5122085	1.1491215	1.8147525000000002	0.42893612	1.1970093000000002	0.9130067	-0.29106350000000003	0.20917147	-1.0142176	-0.57364273	1.4843425	-45.676918	6.5820419999999995
D	-0.7216859	-1.2541711000000002	-0.6401603	-0.9594753	1.2391851	0.31410614	1.5206594	1.7182191999999998	1.4476947	1.0728686	0.6991305999999999	-0.14582178	-0.044176995999999996	-1.2750204	-0.8721656999999999	1.722591	-41.72463	0.9715824000000001
D	-1.377316	-0.65381354	-0.7292092	-0.74832696	1.4103291	0.6621833	1.42495	1.3971568	1.3842305	1.119353	0.16758358	-0.8420992	-0.40571356	-1.4439485	-0.35897553	2.457652	-36.07468	25.198223000000002
D	-1.0205603	0.36227214	0.87860405	-1.1040685	1.2705506000000002	1.5953587	-0.7464498	1.3689151000000002	0.8829056000000001	2.4806482999999995	0.8633165	-0.28764606	0.28143972	-0.18193305	-1.0880711	1.1873851	-9.870046	7.333877
D	-0.0991185	-1.6480217000000001	-1.0948805	-0.86186886	0.36205342	-0.14631414	2.1594314999999997	1.0896312	2.056755	0.74452674	0.829441	0.69822764	0.41320378	-1.2121277	-0.97929883	0.7449971	-36.55148	-28.896418
D	-0.8580018	-0.8421168	-0.7566149	-0.80740696	0.8754864	0.47292477	1.4829416000000002	1.1723343000000002	1.3257165000000002	0.94923556	0.36960512	-0.35257658	-0.11278176	-1.1654739	-0.4331441	1.7132167	-40.05712	3.4799019999999996
D	-0.37748757	-1.1190742	-0.16011783	-0.20347214	1.6892788	0.4781177	0.5811347	0.9910953000000001	1.7830990000000002	0.45402682	0.14968234	0.045039207000000005	-0.75493866	-0.15596354	-0.9705191999999999	1.0245398000000001	-10.032035	-10.608686
D	-0.6778573	-0.7707891	-0.9910524	-0.7900355	0.14381960000000002	0.3616106	1.8446996999999998	0.5425215999999999	2.2943616000000002	1.3526771999999998	0.5728138	0.40547892	0.56586987	-1.3025606	-0.72725403	1.0081190999999998	-16.825697	-22.075029999999998
D	0.40390970000000004	-0.9366214	0.43968776	-1.2296303999999998	0.30580297	0.6024877	0.17317903	1.2162232	1.7309473999999998	2.0190740000000003	1.642869	1.4424523999999999	1.1278968	-0.017555594	-1.8978906999999998	-0.61103314	-33.26747	-38.865241999999995
D	-0.19310865	-0.2781455	-0.9161433000000001	-0.4356773	-0.8166144000000001	0.50001734	1.4266553	-0.70963514	2.3043346000000002	1.0150801	0.2556314	0.83288896	0.695381	-0.45670176	-0.37288105	-0.15219092	6.9245424	-51.160526000000004
D	0.38383624	-1.3019834	-1.1254443	-0.4213292	-0.5641786999999999	-0.12171876400000001	1.9691486	-0.27490887	2.8646083	0.6305795	0.6146081999999999	1.5127758	0.74443966	-0.5488149999999999	-0.99474835	-0.5691911999999999	5.6514735	-58.9113
D	-0.6716186	-0.6237292	-0.8101176	-0.049699247	0.65155125	0.48485994	1.3265662	-0.13200817	2.8255186	0.8019054	-0.084340215	0.36385164	-0.16428488	-0.64573705	-0.69039583	0.8147148	20.382038	-30.593517
D	-0.79441893	-0.25711352	-0.27295515	-1.0847438999999999	0.3746889	0.87155426	0.8505254999999999	0.95549786	1.322039	1.8071921000000002	0.759538	0.012291431	0.5513998999999999	-0.89896584	-0.6900308	1.1158941	-22.880571	3.5461817000000004
D	-0.78815675	-0.19306338	-0.21786878	-1.0151103000000001	0.40245512	0.91791975	0.7327081	0.8675443000000002	1.30071	1.7541529999999999	0.684716	-0.015243231999999999	0.47319204	-0.78328	-0.6547046	1.0749091	-22.597855	3.6164546000000004
D	-1.2984238000000001	0.30736667	0.592005	0.030668586	2.093101	1.5132775	-0.7013308000000001	0.44493642	2.118733	1.5409563	-0.23481917	-0.48242822	-0.84642464	0.1359598	-0.93765235	1.4529881000000002	40.49592	19.11255
D	-0.5360552	-0.9121529	-0.90894043	-0.7763492	0.34467605	0.32207164	1.6693238000000001	0.784083	1.5134724	0.83270895	0.43135405	0.052405297999999996	0.15082264	-1.038476	-0.43298674	1.1480263000000002	-33.656116	2.4173120999999997
D	-2.1016063999999997	1.1099982	-0.29009625	-1.3183525	0.3282266	1.7087712	0.5641855	0.90849817	0.054245352999999996	2.2917867000000003	0.15840143	-1.6517103	0.25473422	-1.4191763000000002	0.5495492	2.7519946	17.662252	72.68511
D	-1.8294451	0.24492526	0.2899492	-0.90227926	2.212243	1.5327516	-0.2183603	2.0113661	-0.78860384	1.0908965	-0.17099601	-2.2713916000000003	-1.2656078000000002	-0.66893935	0.3486625	3.3000479	4.924087999999999	69.815674
D	-1.1219698999999999	0.053925007999999996	-0.12895557	-0.58364654	0.8794389000000001	1.1083778	0.48346484	0.50755775	1.9955786	1.7948808999999997	0.28981578	-0.12326938	0.11378652	-0.6843239999999999	-0.74720144	1.2876252000000001	22.462234	13.918964
D	-1.5164444	-0.29637605	-1.0886757	-1.0847236999999998	0.5078032	0.71228784	1.8681151000000003	1.1515938000000001	0.90892434	1.3138553999999998	0.2287063	-1.0167546	0.06883216	-1.8205418999999998	0.176525	2.5426874	5.297833	39.285748
D	0.058247894	-1.1667851999999999	-0.46862170000000003	-0.9635476000000001	0.19691589999999998	0.24907017	1.2735379999999998	0.930316	1.8650616000000002	1.2595763999999998	1.0528433000000001	0.93457294	0.6978666	-0.6506642	-1.2048577	0.15808606	-28.722387	-31.433964000000003
D	-0.91588235	-0.5035795999999999	-0.57938147	-0.86514425	0.7248420999999999	0.6952088000000001	1.1568875	1.0638398	0.92257583	1.0466716	0.3190565	-0.53659964	-0.10134798	-0.97923994	-0.22652102	1.6895721999999997	-37.469654	17.322208
D	-1.2107164	1.3313241000000002	0.8016465	-1.0608605	0.26597790000000004	2.0160651	-0.984949	0.38685468	0.3077935	2.5209675	0.45759076	-0.6317339	0.45209748	0.076958	-0.22856653	0.9914540000000001	32.76435	55.820843
D	0.078472406	-1.2522383	-0.48553059	-1.3126478000000001	0.045293599999999996	0.2073245	1.4203861999999998	1.3232236000000002	1.4803418	1.464102	1.3557024	0.8974078999999999	0.96314996	-0.8856535	-1.2124901000000001	0.26874948	-35.06563	-20.998135
D	0.5396019000000001	-1.3963108	0.39315048	0.13578412	1.5125732	0.35520998	-0.06132996	0.35096148	3.2997966	0.8029312	0.6064114	1.6634411	-0.20679029999999998	0.74273664	-2.1932272999999998	-0.83565855	5.003342	-41.0805
D	-1.3071336999999998	0.49048865	-1.0013341999999998	-0.018842906	0.0060727894	1.0254288	1.1537268999999999	-0.8259804000000001	1.6059459999999999	0.59978974	-0.8145609	-0.78639543	-0.46502429999999995	-0.6280085999999999	0.6765237	1.5054136999999999	7.8275642	5.448494999999999
D	-0.52068996	-0.10433501	-1.4745523	-0.84024525	-1.4596062	0.44653517	2.1655182999999996	-0.5878899999999999	1.4826294	0.9682472	0.21988696	0.24658188	0.9093037	-1.1314223	0.38712883	0.5103225	-18.095203	-39.065709999999996
D	-0.79010856	0.30422288	-0.60265756	-0.5759479000000001	-0.5627153	0.9583662000000001	1.0564467	-0.6170154999999999	2.7675657000000005	2.021859	0.39524168	0.71157444	0.9945778000000001	-0.7538953	-0.6651553000000001	0.2525952	26.421884999999996	-19.677345000000003
D	-0.92856836	0.27145988	0.33227733	-0.9801934999999999	0.7160804000000001	1.3450084	-0.12057698	0.9038111999999999	0.8550854999999999	1.9617226000000003	0.59079957	-0.31760034	0.2536201	-0.3324945	-0.6129991	1.1274933	19.965067	21.939838
D	-0.84717035	0.31966352	-0.19792864	-1.0197827	-0.22549435	1.1389835	0.62539923	0.23984662	1.6910356	2.2317603	0.7131575	0.27466837	0.9496699000000001	-0.73411536	-0.63899684	0.64925843	21.815678	-0.42795044
D	-1.374298	-0.10397762	-0.93726707	-0.92895687	0.36948088	0.82230014	1.5390354	0.80670893	0.80391824	1.1680019	0.08065122	-0.96795785	-0.024036943999999998	-1.4243693000000002	0.28578842	2.2121854	3.7835038	37.220226000000004
D	-1.6362364	1.0644875	-0.17487070000000002	-0.59534836	0.13098314	1.5991889	0.3691393	-0.3515683	2.4193916	2.5918255	0.13005692	-0.16903555	0.6441273000000001	-0.8699228999999999	-0.45797527	1.2592522	44.01296	10.331388
D	-0.39723995	-0.6925772	-0.43860456	-1.0223376	0.2525356	0.55470836	1.1120542	0.94101274	1.3531046999999998	1.3744508999999998	0.8103809000000001	0.30168203	0.5173302	-0.78134215	-0.7527050000000001	0.75814515	-26.975448999999998	-16.664425
D	-1.2811866000000003	0.9232921999999999	0.10014215	-0.46847790000000006	0.4372795	1.6027021000000001	-0.18822944	-0.12098798	0.9886773999999999	1.5919802	-0.19845337	-0.7417658	-0.15442389	-0.12668943	0.09117901	1.2772428	25.479770000000002	23.201302
D	-0.79016197	-0.329692	-0.38490722	-0.78705823	0.5139804	0.7969885999999999	0.91987836	0.67851937	1.6763602	1.5161632999999999	0.49631959999999997	0.044091284	0.29561174	-0.8014536	-0.66601646	1.0856183000000001	3.0874527	-2.7230437000000003
D	-0.38973668	-1.0216707	-0.2068176	-1.0290780000000002	1.0159514	0.51300174	0.85489357	1.6162794	0.81960046	1.048341	0.7930586	-0.06907648	-0.0017046332000000002	-0.6574426999999999	-0.81080174	1.1819598999999998	-47.8594	3.7737373999999995
D	-0.7393867	-0.6277765999999999	-1.6207488	-0.32399854	-0.3246455	0.21574867	2.3536692	-0.3353983	2.0999002	0.36835945	-0.22479838	-0.018059015	0.047844708	-1.2296059	0.20210755	1.1496423	-11.044329	-36.568584
D	-1.9104617	0.7044249	0.32355455	-1.0896057	1.4432995000000002	1.7192081999999997	-0.13563097	1.4323896	0.5151644000000001	2.3296103	0.30987322	-1.3747511000000001	-0.14369649	-0.96539426	-0.26335442	2.6010742000000002	22.17976	52.533905000000004
D	-0.20422396	-0.4424234	-0.49727842	-0.66203725	-0.35917827	0.5666566999999999	1.1509591000000001	-0.1720005	3.060319	1.8970487	0.8538646000000001	1.3712483999999998	1.147749	-0.61401355	-1.3167819	-0.31207670000000004	25.0518	-35.599486999999996
D	-1.3554928	0.64881694	-0.29909632	-0.43107954	0.39743449999999997	1.3508831000000001	0.4204117	-0.13179812	1.4632367	1.5109875	-0.21474028	-0.6344602	-0.08863014	-0.54326916	0.044996858	1.4529752	27.079762	18.121391
D	-0.39096513	-0.5467744999999999	-0.44785067	-0.90146184	0.06887987	0.6012069999999999	1.0907351	0.57061315	1.8432359	1.5482905	0.7827066999999999	0.56560194	0.6856901	-0.7287456999999999	-0.8755096	0.48253559999999995	-21.303883	-21.89347
D	-0.7493911	0.1947487	-0.8024905	0.13983124	-0.34739015	0.81265587	1.1877018	-1.4487787	4.1883297	1.7040688999999998	-0.06798595	1.1740125	0.6976760000000001	-0.5446168	-0.9395416999999999	-0.12348759	42.90978	-41.897408
D	-1.6890058999999997	0.8257969999999999	0.2346721	0.81451654	1.9640322000000001	1.6592901000000002	-0.5651525	-0.87295496	3.3240366000000003	1.3028753999999998	-1.0754185	-0.4933941	-1.1902416	0.22678804	-0.62852013	1.4340776000000002	53.343697	13.848341
D	-1.5226886999999998	0.26371008	-0.70777524	-0.59085643	0.6582465000000001	1.0969145	0.98708534	0.49155512	0.48362780000000005	0.83372223	-0.40483642	-1.4031584	-0.5828220000000001	-0.9594351999999999	0.6339321	2.3562608	20.49713	38.863926
D	0.7026005999999999	-1.9592626	-0.8829565999999999	-0.8880583000000001	-0.20310828	-0.37360809999999994	2.025978	0.73739636	2.870844	1.0298907	1.3853524	1.9595798	1.1281611999999999	-0.7652477	-1.7607023000000002	-0.6985534999999999	-29.893309000000002	-44.92817
D	-0.19445845	-0.2497282	0.30575195	-0.5785604999999999	0.46806243	0.9483527	0.0054296255	0.24554506	2.42902	1.9048095	0.80728835	1.0351746	0.6273683000000001	0.07740152	-1.4825628999999998	-0.24027824	12.46466	-24.536522
D	-1.018626	-0.44278932	-0.5240817	-0.94220626	0.7890694	0.7588389	1.1183807	1.1769177	0.94686556	1.2437128	0.39378309999999994	-0.5704123000000001	-0.028265297	-1.0749328000000002	-0.29525316	1.8003818	-37.289635	17.263977
D	-1.5396597	1.1750953000000002	-0.398082	-0.39921737	-0.19157836	1.5593822	0.45170295	-0.776726	1.8722237000000002	1.9251826	-0.2916851	-0.48384172	0.30353045	-0.6221597	0.17352962	1.2330207	48.626015	29.278865999999997
D	-0.814697	-0.6696346	0.05458072	-1.6779083	1.0798359	0.84870166	0.6362206	2.4336386	-0.19884056	1.7318432000000001	1.1735356000000001	-0.66859597	0.27406929999999996	-1.0661008	-0.6468141	1.9072136000000002	-44.932934	38.276665
D	-1.0610044	1.0141203	0.94363236	-0.7262236999999999	0.71906686	1.8815944	-1.0581774	0.22949138	1.7325481	2.7794316	0.5819380000000001	0.11868739	0.534504	0.17682308	-1.0844911	0.5220788	38.57946	0.23300923
D	-0.92445445	0.7735804000000001	0.3643985	-1.9189428	-0.54934025	1.5630948999999998	0.03453839	1.097389	0.20652932	3.1028965	1.4163578000000001	-0.07195404	1.5638923999999998	-0.8045441999999999	-0.5548116	0.8201622	-8.803458000000001	19.589628
D	-0.096921295	-0.25392616	0.30398467	-0.33667800000000003	0.42186072	0.913494	-0.010591149	-0.16185245	3.2038975	1.9940189999999998	0.76508445	1.462496	0.7288187	0.20203334	-1.772534	-0.641543	21.755884	-59.74330500000001
D	-0.398841	-0.9539586999999999	-0.8508017	-0.6165358	0.22991350000000002	0.2725648	1.6901575	0.38097826	2.843905	1.3564249	0.66131574	0.88841283	0.62221533	-1.033952	-1.1335741000000001	0.49717259999999996	-16.945576000000003	-28.622324
D	-0.8822377	-0.43297392	-0.6140053000000001	-0.21306613	0.88375616	0.68781626	1.0427059	0.22475162	2.1473527000000003	0.86615646	-0.10197437	-0.11604121	-0.34115195	-0.64489555	-0.47584164	1.2480031	5.9003854	-0.80614656
D	0.10184637	-1.3211918	-0.98271847	0.17618164	0.3615966	-0.03290677	1.6703929	-0.46922132	3.7353883000000003	0.44459963	0.14542788	1.4138426000000002	0.0887714	-0.36097049999999997	-1.2633935	-0.28020656	2.3426402000000004	-53.556999999999995
D	-1.3038795	0.78741795	-0.612458	-0.5346863000000001	-0.41504785	1.2652786	0.90781844	-0.67107403	2.2982984	2.0225343999999996	0.023560584	-0.0100438595	0.6725512	-0.8731612	-0.14530075	0.94749784	49.731106	-6.2093476999999995
D	-1.1071631000000002	0.35478008	-0.18417522	0.072390825	0.7716799	1.1974344	0.30108559999999995	-0.5633894	2.9617763	1.555345	-0.24666268	0.17376798	-0.11732024	-0.25240612	-0.7283108	0.7960198	50.32954	-18.56447
D	-1.5028193	0.7189180000000001	0.01193884	-0.8471658000000001	0.5979209	1.5220165	0.17754638	0.5065689999999999	1.149952	2.1186488	0.21512579999999998	-0.7182066999999999	0.19799101	-0.7449093000000001	-0.22391641	1.6991371	19.418357999999998	26.901040000000002
D	-0.8868306999999999	-0.29469246	0.016438752	-0.87482774	1.1117404	0.99114513	0.37014496	1.2415009	0.8784224	1.4168383999999998	0.47360665	-0.45803005	-0.12504649	-0.5672425	-0.58606684	1.4938086000000002	-15.86721	34.80526
D	-0.97211695	-0.06528723	-1.1840941999999999	-0.6121998000000001	-0.40540096	0.65418506	1.7709023999999998	-0.20469674	1.7354133999999999	1.0701100000000001	-0.004805267	-0.17370370000000002	0.35106665	-1.1595347	0.16469419	1.2080939	11.401521	3.9770708
D	-1.1694921	-0.10776734	-0.04314491	-0.55078447	1.3291276	1.089963	0.37085783	0.85544753	1.6580404	1.5400681	0.19924897	-0.42370522	-0.2549898	-0.6334491	-0.69243646	1.6169027	31.875165999999997	21.183195
D	-1.4441948	0.90991265	-0.112884015	-1.3410312	-0.12705895	1.5591253	0.36306727	0.671662	0.1197902	2.2081372999999997	0.44998820000000006	-0.9610373	0.5849335999999999	-0.9224700000000001	0.2567886	1.7390491999999997	-1.4877102	28.168673
D	-0.39642563	-1.1324684999999999	-0.68936956	-0.73218566	0.87071574	0.30579959999999995	1.3044778000000001	1.2524364	0.487208	0.16535705	0.2418946	-0.47772586	-0.51630235	-0.65479124	-0.13751029999999997	1.4429049999999999	-44.268947999999995	3.679559
D	-0.44120494	-0.5660213000000001	-0.23714086	0.33633748	1.1289325000000001	0.6583025	0.52035344	-0.41525778	3.6155186	0.9868051	-0.08866292	0.89417934	-0.29014373	0.026661396	-1.343465	0.15294161	30.72233	-42.34577
D	-1.4846945	0.84355396	-0.67281675	-0.47920394	-0.17014906	1.3194168	0.86425316	-0.5060822	1.5293219999999998	1.5427015	-0.3139822	-0.67220116	0.15285689	-0.8353702	0.37713253	1.4985129	46.37283	29.305048
D	-0.46182945	-0.48901492	-0.82183385	-0.7281643	-0.25303313	0.5008885000000001	1.493131	0.11651531	2.0966449000000003	1.3122513	0.51775354	0.54753876	0.6609778000000001	-0.87320566	-0.59105074	0.49984229999999996	-20.433094	-28.4242
D	-0.9245361999999999	0.04351842400000001	0.37406603	-1.0714294	1.0307794	1.2708184	-0.10756481	1.3316038000000001	0.55520356	1.8345764	0.6590233	-0.49161756	0.08159137	-0.3962865	-0.64231	1.3849677	-21.474476	39.78074
D	-0.46200928	-1.3987517	0.2732208	-0.054507524	2.6550868	0.5140715	0.20798886	1.4116437	2.918766	1.0163937	0.42757046	0.5028722	-0.7699636999999999	-0.15940261	-1.983059	1.0043525	1.1970706	-36.508796999999994
D	-0.5947100000000001	-0.59791785	0.22088125	-1.8160082999999998	0.70250463	0.8811521999999999	0.52210104	2.2553077	0.35080326	2.29812	1.5698678	-0.018190771	0.88072926	-1.0038502	-1.1197133999999997	1.2556778999999998	-53.339375	11.708925
D	-0.9618001	1.0101373	0.3932257	-0.8356582	-0.09430644	1.6689167	-0.39580429999999994	-0.1141288	1.3263031	2.3955615000000003	0.46045744	0.018333048	0.7104476	-0.06427169	-0.48613334	0.48070908	35.055717	4.1829457
D	-0.58679664	0.12901196	0.2594507	-2.1925377999999998	-0.37690994	1.2093565	0.31577528	1.8559607	-0.6958828	2.5457400000000003	1.6299746000000002	-0.2595623	1.3562927	-0.8646735999999999	-0.44184529999999994	1.0008072000000001	-13.461719	19.759188
D	-1.1803948	0.40269655	-0.18149229999999997	0.6579678000000001	1.1708908000000002	1.2259091999999998	0.11982930000000001	-1.0957502000000001	3.6462263999999998	1.189388	-0.7488796999999999	0.19619271	-0.6233454	0.061363577999999995	-0.7610600000000001	0.7370343	51.577038	-23.29072
D	-1.1367589	0.793515	0.51770926	-0.5190897	0.79433084	1.6591166000000002	-0.58617055	0.14298692	1.5407892	2.0958207	0.18306679	-0.25172538	0.08096391	0.02470231	-0.63235176	0.9218581	39.756527	12.291432
D	-1.5566976000000001	0.675661	-0.81768155	-1.2230306999999998	-0.475929	1.2208045	1.3098501	0.3502895	0.6588854999999999	1.9280417	0.25416893	-0.9010314	0.65553075	-1.4678843000000001	0.4835862	1.9408444	4.4420314	25.734726000000002
D	-0.84146035	0.23815024	-0.056179494	-1.5499413	-0.13920304	1.1851813999999998	0.49436009999999997	1.1459358	-0.035456896	1.9982474	0.9079284	-0.467582	0.7652853000000001	-0.7903954000000001	-0.1445558	1.2274273999999998	-14.990747	21.898989
D	-0.8023895999999999	-0.67128444	-0.65499926	-0.72715443	0.7776797	0.57373047	1.2516558	0.9653084000000001	1.1466008	0.8496438000000001	0.25289315	-0.40261567	-0.19418970000000002	-0.91612446	-0.29387307	1.5631772	-37.989407	17.164486
D	-1.0524675	-0.20224828	-0.16895577	-0.13203312	1.3467789	0.9689790999999999	0.46798742	0.2971876	2.565741	1.3585274999999999	-0.02607578	-0.018881232	-0.34547722	-0.46970200000000006	-0.9027617	1.2316524	15.139577	-11.033318
D	-1.7476361	1.6006618000000001	0.5716543000000001	-1.0947256	0.35631278	2.150241	-0.7218965	0.42362073	0.25746929999999996	2.6660821	0.23931134	-1.1445940000000001	0.34864658	-0.38588738	0.09937012	1.7291116999999998	31.813509000000003	57.990143
D	-1.3254478	0.07656065	-0.5065775	-1.0828446000000003	0.5213227	1.0510488000000002	0.96586764	1.0683305	0.29488933	1.3685744	0.23456329	-1.078645	-0.029645562	-1.1279306	0.21820295	2.1454906000000005	-0.09405938	38.368065
D	0.021497517999999997	-1.7748206000000002	-0.5029087999999999	-1.5900448999999999	0.7486086	0.02119267	1.551527	2.4439497	0.19963682	0.8843880999999999	1.3815799	0.11138776	0.3637405	-1.0886154	-0.90460193	1.1727318000000002	-55.931571999999996	2.3691285
D	0.39861265	-1.8363945	-1.008413	-0.19501582	0.45347503	-0.2956503	1.8518664	0.32033423	2.7153892999999996	0.058613717999999995	0.4329012	1.1997153999999999	-0.0071849227000000005	-0.42643857	-1.1408538000000001	-0.10096198	-33.856297	-54.984930000000006
D	-1.1489437	0.7244672	-0.6370951	0.093892425	-0.089251965	1.2092745	0.66396844	-1.1944798	2.2642207	1.0708692	-0.6511054000000001	-0.22776094	-0.15057641	-0.26838827	0.19950020000000002	0.8386091	57.52415500000001	-10.50037
D	-0.20738003	-1.7125788	-0.93378866	-0.26681516	1.2711477	-0.08032906	1.7029246	1.0147218	1.828616	-0.11913934	0.12898767	0.11876142	-0.6884704	-0.6951611999999999	-0.6941757	1.1557663999999999	-46.588932	-32.63063
D	-0.7053646	0.24542677	0.35954335	0.1295943	1.0626058999999999	1.2721858	-0.40333307	-0.42405495	2.8718467	1.5562551000000002	-0.055367887000000005	0.49930410000000003	-0.19260702	0.37523538	-1.1414465	0.22351187	40.68535	-29.841504999999998
D	-0.6277791	-1.1713468999999999	-0.7465539000000001	-0.7614463	0.97026753	0.28473590000000004	1.5863086000000002	1.2273344	1.8769811	1.0102378	0.5709871	0.112544894	0.033474267	-1.1546813999999999	-0.8737818000000002	1.3769948	-38.5115	0.42431140000000006
D	-0.47052792	-0.706808	-0.60336185	-0.5559138000000001	0.39030102	0.486592	1.2549103000000001	0.36243072	2.4592571	1.3016819	0.5124455	0.6186063	0.38994783	-0.7545662	-0.97282565	0.57881063	-16.996016	-25.139835
D	-1.9329953000000002	0.591395	-0.76754975	-0.25365874	0.8470459000000001	1.2742904	0.9814545	0.002874285	1.4766482	1.1524742000000001	-0.68981916	-1.3492877	-0.6243041	-1.1067770000000001	0.48813736	2.5200967999999997	42.639835	39.698856
D	-1.2399328	0.17060253	0.7749739999999999	-0.81971765	1.9004688000000003	1.5230788999999998	-0.6546153	1.5012267	1.0375198	2.097675	0.52386093	-0.6243304000000001	-0.28173223	-0.25821710000000003	-1.0241271	1.7029417000000002	24.00385	31.857813
D	0.32834712	-1.9852033	-0.29618140000000004	-1.4592028000000001	0.8058858	-0.07309508	1.4075383999999997	2.2612438	1.3099097	1.2825114	1.6967769	0.97500265	0.7342313	-0.9108447000000001	-1.7032801	0.429196	-42.317603999999996	-19.465021
D	-1.6972947	1.3119353999999999	-0.7059989000000001	0.2393085	-0.24108979	1.5098534	0.7225596	-1.7860657	3.4835496	1.9215894	-0.7346010999999999	-0.019246012	0.26020306	-0.6429812	-0.03905499	0.93392754	61.618390000000005	-8.811198
D	-0.8287759	0.23868287	0.6292211999999999	-1.4057462	0.7592828	1.4315021	-0.40171373	1.5365591	-0.0006752014	2.1617336	0.96140176	-0.48670208	0.39593953	-0.29506028	-0.634714	1.2143437	-18.977718	43.53953
D	-1.2989389	0.23363459	-0.44327018	0.010692149	0.86301994	1.0946145	0.67328846	-0.35416135	2.799488	1.4086938	-0.32947636	-0.12377839999999998	-0.24322361	-0.5954776999999999	-0.5217444999999999	1.2678937	50.97437	-16.051529000000002
D	0.22422686	-1.0398413	0.10915699599999999	-0.41713113	0.8064226999999999	0.46873590000000004	0.37215292	0.52382076	2.6014876	1.2429656	0.829384	1.2952223	0.32113492	0.13897985	-1.7127172	-0.4004261	6.76933	-34.92609
D	-0.35770562	-0.7357903	-1.4048561000000002	-0.75166655	-0.6988261	0.18118632	2.1982632	0.018426566999999998	1.4899656000000001	0.5730264	0.27176958	0.23046239999999998	0.47775847	-1.0959575000000001	0.0722208	0.7186714	-17.924345000000002	-37.279354
D	-1.195262	0.15384674	0.27154520000000004	-0.39977473	1.599482	1.3335756	-0.23454225	0.82746875	0.9366478000000001	1.1984110000000001	-0.11048597	-0.8892076999999999	-0.75557226	-0.14156783	-0.3486848	1.7413063999999998	32.552376	31.304739
D	-0.9205476999999999	-0.7919416	-1.4053345	-0.53566265	0.19215229	0.251859	2.2825637000000003	0.28148523	2.4297538	0.9240601	0.14037782	0.07669383	0.21577495	-1.5338776	-0.33866155	1.437262	-9.236837	-24.602428
D	-1.0625234	-0.0070649087	-0.3900511	0.3076311	1.0931601999999998	0.96358377	0.57344997	-0.5307003	3.2100883	1.1059811000000002	-0.44527704	0.14937127	-0.46748507	-0.29706407	-0.74372876	0.94310737	50.27268	-21.689848
D	-0.084216565	-0.39321774	0.67439747	-1.0319941	0.7842908000000001	1.0255619	-0.39490676	1.1918123	0.9761280000000001	1.7856189999999998	1.0907052	0.5156206	0.4355088	0.21592563	-1.3071243000000001	0.11902785	-35.72279	-7.242589
D	-0.30498806	0.4423741	0.16416124	0.051422745	-0.12897536	1.1877481	-0.13403094	-1.2639488	3.5629525	1.9537215	0.23270607	1.4019133999999998	0.7026425999999999	0.43702626	-1.3111825000000001	-0.87509495	27.19333	-59.210514
D	0.029217213	-0.47424883	-0.761726	-0.6188963000000001	-0.8448521999999999	0.4247356	1.3747284	-0.47121498	2.4957247000000002	1.3140919	0.6420623000000001	1.2367901000000001	1.0259326	-0.45248854	-0.7947118000000001	-0.4850434	10.194697	-56.667118
D	-0.17328104	-0.9577655	-0.5207834	0.38657220000000003	0.95405054	0.33825624	0.9527607	-0.47655198	3.8294644	0.6657125	-0.049995363	1.1707823	-0.24471036	-0.04751885	-1.3945546999999998	-0.08065301	24.199377	-42.108135
D	-0.8682635000000001	-0.2618698	-0.75137544	-0.69425666	0.13622048	0.70386565	1.3459111000000001	0.28146709999999997	1.9287688000000003	1.3990328	0.32059723	0.06434628	0.3822649	-1.0099101000000001	-0.42550552	1.0954274	6.852112299999999	-5.394252
D	-0.65010905	0.228127	0.87485886	-0.37290993	1.3183672	1.4470053999999999	-0.8917146999999999	0.4074953	2.2305775000000003	2.1103537	0.5096155	0.46495458	0.07926577	0.4001491	-1.4874882	0.28731498	39.022377	-10.669383999999999
D	-1.7343490000000001	1.1845324	-0.58789444	-0.33798805	-0.07657191	1.5402013	0.6355473	-0.7345151999999999	1.5819069	1.6300161	-0.54475033	-0.89506257	0.005354940999999999	-0.7644470999999999	0.5221827	1.6754237	46.73423	30.618409999999997
D	-1.4864125	0.83855253	-0.71558	-0.9437367	-0.5540301999999999	1.2980087	1.1080618999999998	-0.18401083	1.4316045	2.0962709999999998	0.17009896	-0.48176175	0.7622188	-1.2240832	0.2116462	1.4664532	7.1741314	22.799147
D	-1.09725	-0.28331476	-0.18327805	-1.6652858	0.56533265	0.9576796000000001	0.9542364	1.8622613999999997	0.7273381	2.3611324000000002	1.2077303	-0.33924323	0.8275716999999999	-1.4501915	-0.76220715	1.7781061000000002	-21.417376	18.618645
D	-0.6744884	-0.254326	0.7276623000000001	-1.4375755	1.3651414	1.2457361	-0.45788598	2.1988065	-0.5672524999999999	1.6783835999999999	0.9842661	-0.7540771	-0.07153082	-0.1991297	-0.66147625	1.5164742	-54.327521999999995	20.218628
D	-1.0084227	0.8162679	0.2153199	-0.30924726	0.26818827	1.5167252	-0.21086705	-0.56031597	2.4835906000000003	2.1791970000000003	0.13629061	0.31926057	0.43148237	-0.04080212	-0.7769406999999999	0.38296223	44.714043	-6.595573399999999
D	-0.15604052	-1.2233105	0.4530206	-1.4100803999999998	1.4067686000000001	0.6096957	0.29109943	2.3383636	1.1618398	1.9508506999999997	1.5952796999999999	0.5612351	0.5396517	-0.5609138000000001	-1.8283148999999999	0.74812955	-44.607690000000005	-14.826467999999998
D	-0.3970885	-0.3475011	-0.6193943000000001	-2.1801016	-1.1286633	0.64410543	1.5799918	1.4596325	0.008212447	2.2407465	1.655757	0.20614028	1.7535638999999998	-1.4709408000000002	-0.34059465	0.7887239	-44.45942	15.565423000000001
D	-0.38981697	-0.054279715	0.12532738	0.10821104	0.6058736	0.98119205	0.06347597	-0.70121014	3.8449553999999995	1.8216281000000003	0.2785554	1.3367765	0.39769274	0.19202828	-1.6374131	-0.442092	32.879146999999996	-57.112274
D	-0.8781693000000002	1.0848451000000001	0.3917239	-0.22921413	0.012802869	1.6676539000000001	-0.55288064	-0.9214306999999999	2.4118567000000004	2.204091	0.07603758599999999	0.43492070000000005	0.4939217000000001	0.31545532	-0.71001804	-0.008538008	44.006535	-5.992032
D	0.27853474	-1.2355523000000002	0.35883513	-0.73903143	1.1265278	0.47757763	0.174276	1.2533756	1.9352177	1.3262751	1.1302788000000001	1.0964627	0.28947026	0.11556959	-1.8201720000000001	-0.16174471	6.3696933	-32.173725
D	-1.7438986	0.5379841999999999	-0.5060704	-0.00025993586	1.1710439	1.3145832	0.54058564	-0.0774357	1.3968707	0.82489395	-0.86241245	-1.3418033999999999	-0.9971222	-0.6163254	0.43048716	2.3011737	39.2939	34.48341
D	-0.31810686	0.12164527	-0.2055895	-0.71906316	-0.5788654999999999	0.9366736999999999	0.61376774	-0.393957	2.5300583999999997	2.0893743000000002	0.7574112	1.1090363	1.1698823	-0.31303000000000003	-1.0246973	-0.3650869	23.790295	-16.65259
D	-1.092998	0.17523599	0.31943265	-1.1452438	0.9925351	1.3416404	-0.05361259	1.3779496999999998	0.35847938	1.8918355	0.61247814	-0.7140584	0.0747816	-0.5353427	-0.46727896	1.6345253	-21.600820000000002	41.047825
D	-0.21976479999999995	-0.11677468	1.0405875	-0.37893307	1.3893973999999998	1.2825943000000002	-1.0496223999999998	0.5748551	2.116209	1.8849276999999998	0.69326466	0.7724432	0.056684017	0.7225815	-1.7312077000000001	-0.15654913	39.68929	-10.623348
D	-0.5908834	0.24242914	0.12605312	0.0920015	0.64043057	1.1695647	-0.14513457	-0.6216546	2.5918999	1.3022387	-0.12650752	0.46251390000000003	-0.1344015	0.35414457	-0.82622814	0.12110183	41.449436	-27.077704999999998
D	-0.23116401	-1.245881	-1.282548	-0.19595537	0.16565827	-0.035558224	2.1267023	-0.083949655	3.079687	0.5363059	0.20593530000000002	0.8900324000000001	0.19846427	-0.93363047	-0.8296062	0.41242278	-9.203149	-41.255264000000004
D	-1.239016	0.79879814	-0.25879189999999996	-0.74111366	-0.22504923	1.3875116000000003	0.52594316	-0.28655848	2.0395765	2.3220718	0.30726492	0.03161171	0.78665024	-0.74898934	-0.3954395	0.88479257	21.46495	2.3808873
D	-0.75375235	0.60954565	-0.5215521	-1.8367063000000001	-1.5211323	1.1485511999999998	1.0798658	0.46485344	-0.034823656	2.2981653	1.0638303999999998	-0.15387964	1.5932709999999999	-1.098424	0.24943137	0.7491220000000001	-5.7933072999999995	25.830107
D	-0.5884279	-1.2044284	-0.81537056	-0.37956452	1.1996589	0.24860778	1.4821187	0.95392215	1.6502126	0.30206656	0.07593936	-0.19923696	-0.58500767	-0.8176856	-0.50676024	1.4746549999999998	-7.248302000000001	-27.148737
D	-0.27976277	-0.18774137	0.49072078	-1.450312	0.31696287	1.0885316	-0.09544814	1.3901894	0.41506314	2.0772831000000003	1.2798946000000002	0.24866161	0.798462	-0.20538579999999998	-0.98199475	0.434043	-12.328016	12.124823
D	-1.7336304	-0.1236105	-1.2653193	-0.14536898	0.97720814	0.7571566999999999	1.7500604	0.18795004	1.7526988000000001	0.5557561	-0.7365303000000001	-1.2193678999999997	-0.8213560999999999	-1.4135289	0.45311987	2.6380324	17.018526	41.066340000000004
D	-1.2155464	0.019234508	0.29891136	-1.6020012	1.0439777	1.2962923000000002	0.17571723	2.0640153999999997	-0.025569022	2.2441022	1.0085988000000001	-0.85561144	0.35048193	-0.9896238000000002	-0.5622666999999999	2.0285416	-23.535542	52.23867
D	-2.1957269	0.7178044	-0.77698755	-0.7160759	0.77492595	1.3845625	1.0902926000000002	0.5601889	0.7169895000000001	1.4586573	-0.45817125	-1.7906939	-0.4409436	-1.5070565	0.7203046	3.0742849999999997	45.130096	45.1951
D	-1.3299489	0.6486153	1.0149434000000002	-1.9544671999999998	0.99864435	1.8396756999999997	-0.752983	2.2635403	-0.43014032	3.1516802000000004	1.3942348999999998	-0.8524146999999999	0.7676107	-0.7028376999999999	-0.80601	1.8349726999999998	-19.805649	54.614017000000004
D	-0.24033621	-0.11139861	0.27832344	-1.8348964	-0.38500354	1.0299418	0.30860054	1.3702233	0.4272095	2.5260154999999997	1.6521397	0.51525354	1.4768713	-0.5855062	-0.9895864999999999	0.24317154	-13.299006	15.655592
D	-0.20435283	-0.15604508	-0.647037	-0.06982145	-0.5502453	0.6239258000000001	1.0815336000000002	-1.1809040000000002	3.7360811000000003	1.5278691999999998	0.28255582	1.5086317	0.8724144	-0.24752021	-1.106385	-0.6741083000000001	29.395712	-55.14164
D	-0.6237724	0.19215729999999998	0.7251953000000001	-0.25129014	1.2863721000000001	1.3814045	-0.7928823	0.28989709999999996	1.9157642	1.6675749	0.25703764	0.22555634	-0.20607671	0.48546994	-1.1495208000000001	0.39980787	38.38602	-13.716866
D	0.07847038	-0.9370883	0.44527283	-0.15872120000000003	1.4150983999999998	0.65615124	-0.117652774	0.5281471999999999	2.9943414	1.363068	0.69071424	1.2728972	0.022509038	0.38351893	-2.0043173	-0.3247642	7.319326400000001	-37.642773
D	-0.9255651	0.6672091	-0.26609632	-0.6003026	-0.40737578	1.2668722	0.50497115	-0.5609683000000001	2.2281383999999997	2.1041372000000003	0.29512936	0.36003032	0.8114318	-0.47853409999999996	-0.48202765	0.3978156	28.378721000000002	-13.950857999999998
D	-0.07970902	-0.8524641	0.12149921	-0.3413665	1.0453899	0.61059356	0.30318892	0.5308337	2.6281657000000003	1.3139218000000001	0.6511005	0.99915123	0.1386255	0.033106804	-1.6033111999999998	-0.014094532	8.453327	-33.509693
D	-1.6966069	0.3233853	-0.8991418	-1.0829645	0.23107961	1.0824383	1.4193581	0.8083533	0.36715806	1.40821	0.008142471	-1.3773574	0.022782505	-1.5573742	0.6156503000000001	2.5756655	4.816355000000001	42.555884999999996
D	-0.5787581	-0.87992895	-0.19417962	-0.22273028	1.5691586000000002	0.59932643	0.60799897	0.8383634	1.9789017	0.72679305	0.12835765	0.016859204	-0.6072964	-0.30353070000000004	-0.9430027	1.1192027	-10.200952000000001	-10.509115
D	-1.0757148	0.21097910000000003	-0.67271423	-0.8036995	-0.09685108	0.9821066999999999	1.0964085	0.18026199999999998	1.1719953	1.408431	0.14865285	-0.4287399	0.30675852	-0.92435277	0.08900869	1.345719	10.589446	12.926375
D	-0.15893552	0.13726634	-1.0227304	0.33504042	-1.2347290000000002	0.58911407	1.3739837	-2.2941165	4.497872	1.3426327	-0.11163229	1.8391374	0.999556	-0.13760412	-0.85956657	-1.1798455	23.6267	-70.012344
D	-0.4399192	-0.6435704000000001	-0.60124874	-1.0731521000000002	-0.042322606	0.51439065	1.377062	0.7502922	1.796441	1.6478096999999998	0.91869897	0.55318534	0.8515577	-1.011195	-0.8653320999999999	0.63036823	-20.911957	-21.795054999999998
D	-1.003785	-0.10814589	-0.44428346	-0.77293766	0.5581567	0.92591983	0.8482393	0.7074262	0.8802384	1.157447	0.16718096	-0.6079983	-0.09665644	-0.7652235	-0.072781086	1.5709587	-9.158999999999999	37.590145
D	0.024815291	-1.4775906	-0.8372847	-0.30163118	0.65340185	-0.007635474000000001	1.5878503000000002	0.49490836	2.408197	0.35712612	0.37701678	0.7776531	-0.079744995	-0.53208137	-0.99405646	0.36509496	-38.632	-33.135906
D	-1.0651057	0.24327219	0.19408074	-0.8426229	0.89093065	1.3137216999999999	-0.00020849705000000002	0.87842405	0.79169357	1.6884606	0.34725177	-0.58245146	-0.040435492999999996	-0.39443815	-0.4057622	1.4295729	23.39653	26.028828
D	-2.0144582	1.4808504999999998	-0.23472664	-0.21966061	0.44117787	1.8489939999999998	0.08218467	-0.62889004	1.4546531	1.7671571	-0.7194015	-1.2436128999999998	-0.32213742	-0.56909275	0.51620257	1.9983919999999997	46.9695	33.67572
D	-0.5810065	-0.8780928	-0.7645445	-2.0800455	-0.26972315	0.41126013	1.8725237000000001	2.09995	0.014855087	1.8470363999999997	1.5279508	-0.15966305	1.1961772	-1.7719633999999997	-0.42462385	1.5233219999999998	-56.19425	-1.02435
D	-1.4902089	1.1092870000000001	0.9632368	-0.93622875	1.1727705	2.0304843999999997	-1.0985249	0.867044	0.75393224	2.6560254	0.44214659999999995	-0.7676510999999999	0.11852586	-0.09440827	-0.63431525	1.5053154	29.963478000000002	54.452526
D	-0.5263312	-1.0416896	-0.5731571999999999	-1.4363478	0.548362	0.40429	1.4372209999999999	1.8758043000000002	0.33532596	1.1654756000000002	0.9821612	-0.2935772	0.3310088	-1.2094703000000002	-0.48299146	1.5409808999999999	-45.502216	6.7818785
D	-1.2379997	-0.41655470000000006	-0.11320004	-0.36599332	1.9827104	0.9691175	0.37788879999999997	1.2516314	0.9444289	0.72551966	-0.19281363	-1.0905656000000001	-1.0820708	-0.5343460999999999	-0.29771185	2.2513400000000003	27.729709999999997	34.35184
D	-0.48154238	-0.5708191999999999	-0.22945163	0.44721422	1.2975647	0.6707254	0.45528279999999993	-0.4246398	3.5150989999999998	0.78938174	-0.24726707	0.7318778	-0.52620775	0.10872996	-1.2374892	0.279401	31.103609999999996	-41.788876
D	-0.16732791	-1.2243886	-0.7732135	-0.06942406	0.76838064	0.14947402	1.4204858999999999	0.15000978	2.9281802000000003	0.52625644	0.18808097	0.82103527	-0.13887805	-0.4692353	-1.0782318000000002	0.3582878	-4.446919	-38.907646
D	-1.4133949	0.51729584	-0.42176172	0.49032125	0.9571171	1.234877	0.44709837	-1.0337926	3.415451	1.2697114999999999	-0.7681545999999999	-0.07272875	-0.5176089	-0.3032422	-0.47682858	1.1088026000000002	55.03983	-19.8064
D	0.115694255	-0.6717133000000001	0.4628827999999999	-1.072919	0.41696289999999997	0.7652029	0.107132554	0.94849825	2.361967	2.3617703999999997	1.5297756	1.4947813	1.1821656	-0.1280024	-2.0432167000000003	-0.5115759	3.7541084000000002	-26.144926
D	-1.0583191	0.5252124	0.32067470000000003	0.09796953	1.1232474	1.444895	-0.40173328	-0.41785106	2.7501892999999997	1.7146254	-0.19258815	0.14219743	-0.25684783	0.17298883	-0.9241183000000001	0.66010547	46.07695	-25.971577
D	-0.62708616	-0.96249783	-0.39945194	-0.54892933	1.2986441	0.503965	0.9835646	1.1294591	1.6247566999999998	0.8407264000000001	0.339706	-0.09173086	-0.350438	-0.6787281	-0.8017105999999999	1.3394638	-42.374977	-1.0762603000000002
D	-0.95748734	0.11449939	-0.21490619	0.46014679999999997	1.1250331	1.0603120000000001	0.23917234	-0.73453116	3.1064534	0.9549532	-0.5820286	0.14731425	-0.63199204	0.05932468	-0.68928146	0.72953176	50.011097	-22.872383
D	-1.1765473999999998	0.60877573	-0.62319255	-1.3839278	-0.9082421999999999	1.1689515	1.2267398	0.17732301	1.4719816000000001	2.5926118	0.81428415	0.05286041	1.4338118999999998	-1.3809984	-0.23440229999999998	1.0205218	-7.264649	25.090588
D	1.1237028999999998	-1.6719110000000001	-0.37311217	-0.16711931	-0.15380499	-0.16877699	1.1137089	-0.35249397	3.9939312999999994	0.97370946	1.090981	2.7514286	0.9886618	0.29936516	-2.2555857000000006	-1.9292414	6.738688000000001	-73.31999
D	0.16592875	-0.5795833	0.89126563	-0.96442795	0.8001931999999999	0.94667387	-0.47723186	1.0090199	2.4818172	2.5253615000000003	1.5666563999999998	1.5954261	1.0602093000000001	0.23856348	-2.349432	-0.6943946999999999	2.9939357999999996	-25.974552
D	-0.027771771	-0.67319036	0.3985665	-0.46452659999999996	1.0381767	0.78348505	-0.09750366	0.65747654	2.1052074	1.3865758	0.7221957	0.8606514999999999	0.12802207	0.27543557	-1.5243871999999998	-0.07511398	9.0665	-31.013927000000002
D	-0.8564198000000001	0.41833532	-0.45821497	0.08323574	-0.024643391	1.0668212	0.6405598000000001	-1.1649302	3.3592505	1.6006221999999999	-0.17956161	0.6663463000000001	0.34748203	-0.2594136	-0.6902847	0.17558074	44.41675	-37.307823
D	-0.60810304	-0.7960212	0.84339356	-0.88547075	2.3631074	1.028667	-0.5245073	2.2180478999999997	0.8720899999999999	1.5573335	0.8697384	-0.25115412	-0.47757920000000004	-0.07022071	-1.4931031000000001	1.3909067	-52.713443999999996	-18.23215
D	-1.9181169999999998	1.5642655	-0.49192163	-0.41270134	-0.3082337	1.759757	0.500754	-0.9583831	1.8773282999999998	2.1577072	-0.45374155	-0.77926075	0.3432992	-0.8483366	0.42863095	1.5889117	50.23553	32.51545
D	-0.5861163	-0.9455556	0.37067214	-1.4915868	1.6185805	0.80218923	0.25063789999999997	2.618338	0.02102673	1.5883633999999998	1.2125238999999999	-0.45456785	0.009904444	-0.6961739	-1.0526552	1.6721685000000002	-58.760677	18.322145000000003
D	-0.40978667	-0.44058919999999996	-0.36341545	-1.6308477	-0.41743562	0.6831925	1.1975399	1.1631869	1.1814615	2.255419	1.4335858999999997	0.578084	1.4148671999999998	-1.138277	-0.9277259	0.5529901999999999	-21.802657999999997	9.919042
D	-1.5340757	0.057969152999999995	0.4697099	-0.5941941999999999	2.3005538	1.4335935	-0.35804546	1.5806364	0.76379037	1.5004358	0.047529638	-1.2496886999999999	-0.9136309000000001	-0.44438457	-0.5604366999999999	2.4303956	16.300473999999998	55.811980000000005
D	-1.8824272000000002	1.9586352999999999	0.38943937	-1.5670763	-0.4766161	2.2569466	-0.40863216	0.35747948	0.010546446000000001	3.264519	0.5672324000000001	-1.0986413000000002	1.0770416	-0.8163805000000001	0.29651034	1.7036911	33.785465	67.11891999999999
D	-0.16792247	-0.31355298	-0.34165475	0.4513602	0.2932091	0.6570934	0.5912694000000001	-1.2728848	4.3108115	1.2228371999999998	-0.030025065	1.578956	0.2610169	0.21754050000000003	-1.456257	-0.7389465000000001	31.521608	-53.13154
D	-1.5100938999999998	1.0369327	0.15329197	0.7013836999999999	1.2392776	1.6770715	-0.47304738	-1.3042824	3.4521747000000005	1.5401375	-0.9217114	-0.1265077	-0.69187075	0.2654494	-0.5949807	0.90122676	54.748158	-21.924799
D	-1.6103351000000001	0.67226505	0.24316552	-1.0802428	0.9266504999999999	1.6082355	-0.0037132502	1.0364181000000001	0.9673951999999999	2.4518173	0.47639328	-0.8124157	0.26746815	-0.8708539000000001	-0.45704007	1.9478606	19.75779	30.341879
D	-0.49086782	-0.8736584000000001	0.57977664	-1.9389596999999998	1.3118415	0.88456523	0.14964044	2.9330773	-0.085356355	2.250458	1.7639766	-0.15177879	0.6343575	-0.8352103000000001	-1.3705281	1.4192796	-56.629734	21.47168
D	-1.7412150000000002	0.6689111	-1.4586787	-0.5229536	-0.62656593	1.001343	1.9834095	-0.72228634	2.1238914	1.5338106000000002	-0.38247257	-0.6293473	0.43986768	-1.6574240000000002	0.5819310000000001	1.8592736	11.049479	8.051339
D	-0.8449711999999999	-0.1350819	1.1710333	-1.5468435	1.8963625	1.4891152	-0.98144436	2.6411355	-0.671542	2.0809363999999997	1.1508764999999999	-0.88876474	-0.13400948	-0.118160725	-0.9603666	1.7398186000000002	-53.578987	21.317497
D	-2.0093188000000004	1.2366056	-0.59867215	-0.42133224	0.19235042	1.6167827	0.66057765	-0.43563184	1.3025396999999999	1.6649032	-0.6057461999999999	-1.2875809999999999	-0.1632222	-0.97655916	0.6649001999999999	2.1973562	46.078503000000005	36.282222999999995
D	-1.7311330000000003	0.35835427	-0.4122536	-0.6621201	1.0178995000000002	1.2666157	0.7409779000000001	0.698254	1.2319318000000001	1.5974061000000002	-0.10591835	-1.1033096000000002	-0.28457803	-1.1230731000000003	0.0022399426	2.3688655	-1.0781068999999999	47.462795
D	-0.85091484	0.8319295	0.36961558	-0.6858041	0.0027869046000000004	1.5553397	-0.32545245	-0.23209533	1.8887416000000001	2.3983752999999997	0.48655212	0.34335944	0.74195486	-0.031379223	-0.77650106	0.24895614	34.70132	0.76215404
D	0.07993525	-1.3060261999999998	0.75552034	-1.6132084999999998	1.5203673	0.6563331	-0.10596168	2.7740455	0.18992746	1.7305267	1.7285671000000002	0.33157685	0.37356764	-0.22986197	-1.6973904	0.71341217	-53.778625	-14.540998000000002
D	-0.11897227	-0.99627703	-0.90273786	-0.8166034000000001	-0.17923638	0.20059109	1.7020601999999998	0.4715177	1.809465	0.9262719000000001	0.67523384	0.6612334	0.5770435	-0.8366600000000001	-0.66454244	0.37906814	-22.36354	-32.847770000000004
D	-1.7436828999999998	0.80573624	-0.7834203000000001	-0.023494035	0.34774736	1.3038641000000002	0.93254983	-0.77765036	2.3445058	1.3778541000000002	-0.70505935	-0.71683323	-0.25637794	-0.8801329	0.25597203	1.7594994	59.967464	-11.34963
D	-1.2392098999999999	-0.41852449999999997	0.46997586	-1.5145427	1.9691982	1.191343	0.006979584699999999	2.7523494	-0.36614633	1.8297539	0.9253065999999999	-1.2222879	-0.27966043	-0.91471934	-0.6765831999999999	2.5355482000000005	-44.72627	34.557846000000005
D	-0.3050383	-1.3003921999999999	0.35255638	-1.5011212999999999	1.640724	0.5889776	0.37827027	2.7331696	0.2700858	1.514606	1.4046938	-0.09278828	0.1132077	-0.6597036000000001	-1.3502008	1.3654671999999999	-57.960747	17.004166
D	-0.47196499999999997	-0.17023832	-0.6329055	-1.7075026000000002	-0.97297144	0.723747	1.4040671999999998	0.884333	0.45421863	1.9407423	1.1945257	0.17568946	1.3755419	-1.1752298	-0.23078704	0.7008951	-23.757260000000002	12.817544999999999
D	-2.5140857999999997	1.5929968	-0.49118182	0.020225137	0.8746773999999999	1.9068397000000001	0.28940403	-0.63515353	1.3382083	1.4109583	-1.2395627	-1.9427991999999998	-0.90744096	-0.83049154	0.9731281999999999	2.8574834	53.486362	38.878727000000005
D	-0.45934394	-0.8435376	-0.59917974	-1.5899588	-0.114701	0.43449458	1.6276704	1.4211756000000002	1.5749986999999999	2.1431196	1.4645085	0.6379888000000001	1.3252938	-1.4690177	-1.1207513	0.81227005	-31.849484999999998	-23.031666
D	-1.4564700000000002	-0.6501109	-0.7887470999999999	-1.1413035	1.1908813	0.6602689	1.6298674	1.7698072	1.0189402	1.4355643	0.47448403	-0.9277793	-0.06807643	-1.7886252	-0.32291138	2.6589202999999997	-33.391529999999996	25.62686
D	-1.3869764999999998	1.308722	0.06666902	-1.1201841000000001	-0.48202870000000003	1.7580953999999998	0.057814955999999994	-0.08345422	1.121033	2.7317009999999997	0.47908914	-0.33164495	1.0034554	-0.663501	-0.11953235	1.0181102	3.026191	21.30494
D	-1.728745	0.6043096	0.043833762000000005	-0.9606110999999999	1.0205901	1.5310011000000001	0.22937190000000002	0.9760462	1.0782955	2.2507408	0.29106337	-0.9567548	0.08719033	-1.012111	-0.323776	2.1844082	30.954366999999998	45.138874
D	-1.2212913	-0.042050958	0.053312093	-1.2425661	1.0298295	1.1741331	0.41791046	1.577975	0.64758694	1.9921587	0.7164214	-0.6811441	0.20118695	-0.9778657	-0.5646142	1.9043072	-23.867216	40.042477000000005
D	-1.5276988	0.3926074	0.21218017	-1.4280607	1.0344124	1.4864694999999999	0.10895741	1.7508978	-0.2192244	2.0885973	0.6045881999999999	-1.3058054	0.06477457	-0.97641826	-0.11290455	2.3815522000000002	-4.940586	61.459908
D	-0.6455748	0.37591773	0.024592906	0.021498173	0.24762085	1.1782347	0.08850491	-0.93393743	3.4985932999999996	1.9382713	0.12976474	1.0084567	0.4803179	0.07234514	-1.2083236000000002	-0.21699768	47.61339	-45.875614
D	-1.0557591999999998	-0.935059	-0.4588407	-1.3795136000000001	1.4144483	0.6111704000000001	1.1953737	2.4370372000000002	-0.44105685	0.870265	0.5965509	-1.3025377	-0.446899	-1.3196101	-0.06756091	2.6594949	-45.29691	55.66723
D	-0.78741753	-1.0204871	-1.5105038999999998	-0.65729964	0.21028331	0.111240625	2.4046578	0.61549246	1.5334038	0.39257329999999996	0.07483935	-0.30683437	-0.07459885	-1.4949265	0.053697705	1.6780802	-10.167596000000001	-23.474129
D	-1.9361253	1.3589548999999999	0.442719	-0.6969555000000001	1.0367416999999999	2.0387857	-0.6095954	0.44468382	0.6434115	2.2195187	-0.15924728	-1.3862889999999999	-0.26465659999999996	-0.41852462	0.09552562	2.1653967	32.87319	47.346577
D	-0.85297084	-0.534292	-0.46820924	-0.016816586	1.3635024	0.70619184	0.744526	0.38580802	1.6574388999999998	0.33987743	-0.38734877	-0.5006349	-0.9387293	-0.32263565	-0.27100682	1.4781706000000001	-7.70171	-8.035961
D	-0.5899930999999999	-0.91084975	-0.26441237	-0.94603074	1.0217583000000001	0.55888355	0.98750365	1.3916178999999997	1.7321299	1.5245693	0.8570121999999999	0.24308226	0.27616757	-0.9067205	-1.1575681999999998	1.1351027	-25.6588	-0.31169070000000004
D	-0.95930016	-0.43557304	0.30677155	-1.0934928999999998	1.6385286000000001	1.0599687	0.09463680000000001	1.9478339	0.38240784	1.5309553	0.6753726999999999	-0.7288996999999999	-0.28064635	-0.5936427	-0.73481095	1.8663509999999999	-18.663328	38.133720000000004
D	-1.7249088	0.64072084	-0.015300006000000001	-0.9548776	0.9967251	1.5396413999999998	0.19954407	1.0213101999999998	0.34337979999999996	1.8071151	0.06890464	-1.3855778	-0.2346431	-0.8884485000000001	0.14089084	2.4109335	-1.1841576	55.315254
D	-1.3949784	-0.15506425	0.19158414	-1.5071895	1.5563679	1.2374222	0.24350035	2.4313759999999998	-0.71695024	1.6307986	0.6655325	-1.5456761	-0.31894875	-1.0301825999999998	-0.13274014	2.7308793	-12.455833	63.075393999999996
D	0.59424365	-2.1837587000000003	-0.9509094000000001	-1.1418780000000002	0.077171355	-0.45454395	2.1868901000000003	1.4027027	2.0330243	0.78871787	1.4324362	1.4358982	0.8797588	-1.0050662000000001	-1.4961434999999998	-0.08455664	-39.89852	-26.826990000000002
D	0.5686151999999999	-2.8113506	-1.1516162	-0.6045823	1.1719534	-0.76317585	2.316176	1.7476982	1.6012386	-0.5589055	0.73467845	0.7114098000000001	-0.44012904	-0.80767155	-1.1115278	0.67391706	-49.618359999999996	-38.48063
D	-1.4029076	0.13924779999999998	-0.13255450000000002	-0.52865744	1.251616	1.2083793	0.40781152	0.7162509	1.5242118	1.5507841	0.018569528999999998	-0.7032783	-0.32604229999999995	-0.7374821	-0.4161358	1.8843835999999998	27.316227	31.506667999999998
D	-0.2558181	-1.3210726000000002	0.11922493599999999	-1.5620495	1.2813871000000001	0.48631856	0.68743527	2.5864115	0.24227715	1.4444864	1.4121442	-0.038713843	0.27086937	-0.80127656	-1.1914933	1.2965964	-55.356804000000004	8.499069
D	-1.583221	0.6199305	-0.06390807	-0.4521203	1.014988	1.4692020000000001	0.16610134	0.31342235	1.4323777	1.6800747	-0.18392599	-0.87399447	-0.31286806	-0.6061647	-0.14914393	1.8761473999999998	35.52429	37.49645
D	-0.072144	-1.4696159	-0.2602466	-0.016400516	1.7513976000000002	0.23923337	0.69583035	0.9165454	1.8325863999999998	-0.04671347	0.049378484	0.2044251	-0.980767	0.053657353	-0.98694384	0.77436316	-45.568447	-33.066376
D	0.14247089999999998	-0.0717814	-0.15254554	-0.5209251	-0.6672448000000001	0.80053675	0.40502059999999995	-0.57878613	1.9526466	1.3231628999999998	0.5426331999999999	1.092157	0.78622264	0.27130342	-0.74630845	-0.7800451999999999	20.767075	-55.052707999999996
D	0.51100457	-1.108486	-0.48427913	-0.71382546	-0.4856386	0.15586233	1.275259	0.01603201	3.0627923	1.5179348	1.1919103000000002	1.9883868000000002	1.2770211999999999	-0.3202889	-1.6823026	-1.0535309	7.784065700000001	-64.891914
D	0.587536	-1.6605936999999997	-0.8344046	-0.23730063	0.038160592	-0.2143926	1.6851504000000002	-0.05530879	3.4601736000000005	0.6627604	0.7530131	1.9054633	0.60327715	-0.30881977	-1.6237558	-0.83155644	-27.42707	-57.797732999999994
D	-1.0209450999999998	-0.18337297	-0.7955291	-0.8183713	0.10563710000000001	0.75032455	1.4360038	0.39890948	1.8482021	1.569716	0.3757885	-0.057230532	0.47587959999999996	-1.2108264	-0.37423623	1.309027	6.918425599999999	-4.72844
D	-2.1745381	2.3098342	-0.5352397	-0.8331491	-1.3074095	2.0964766	0.55144584	-1.3530948999999999	1.8198031000000003	3.0609933999999996	-0.17760545	-0.6818073	1.2161942	-1.1667128	0.62627876	1.4209002	51.440567	28.9991
D	-1.6269559999999998	0.94501954	1.0882344	-0.6630033000000001	1.9378776999999998	2.0393288	-1.3169249	1.1011133	0.73055553	2.2931736000000003	0.15339124	-1.1038419	-0.5067408	0.048578977999999995	-0.65133667	1.9178387	29.638952000000003	48.603657
D	-2.8237557	1.8152354	-0.100859374	-1.2127768	0.6292	2.2002677999999998	0.21947372	0.6976806	0.5423653	2.9986656000000003	-0.057733238	-1.9980081000000003	0.25126392	-1.6429894	0.53580534	3.3104286	22.035942000000002	72.13669
D	-0.5424123000000001	-0.3345126	-1.5547965	-1.0083467	-1.3520428999999998	0.32441935	2.4034915	-0.23311052	1.5100421	1.0774213	0.41851586	0.27682290000000004	1.0189962	-1.4058389999999998	0.23667657	0.68643755	-18.203405	-39.12011
D	-0.007109463000000001	-0.5724906999999999	0.35687664	-1.6103921	0.12334886	0.8183974	0.26168716	1.5469393	0.77975893	2.2059154999999997	1.6395332999999999	0.7411696	1.1761278999999998	-0.3926195	-1.3444949	0.10014805	-30.321213	-7.741221400000001
D	-1.5348853999999998	0.20068619	-0.6112416	-0.69238406	0.60856724	1.0761142	1.1065613	0.4463121	1.9236459	1.8210223	0.12391406	-0.5174221	0.1815322	-1.2872288	-0.30566370000000004	1.8999451	13.394035	13.147804
D	-1.1328983999999998	-0.18022448	-0.14228174	-0.6581045	1.1450496000000001	1.0107222	0.5833155	0.8661264000000001	1.8924439999999998	1.73088	0.3718238	-0.20866972	0.015217483	-0.8142688	-0.832356	1.5089055	21.860924	14.802235999999999
D	-1.6318092	0.40154362	-0.27919647	-1.1648443000000002	0.7048525999999999	1.3236293	0.6763185	1.1655909	0.4030683	1.8692744	0.2993703	-1.2038476	0.07292044	-1.2200973	0.09194374	2.3774729	-3.9500396	45.113323
D	-0.09671423	-0.49193339999999997	0.8649886999999998	-0.24249573	1.6020589	1.0408541999999998	-0.7941512	0.6737609	2.2020497000000003	1.468049	0.5937526999999999	0.7845082	-0.19826585	0.69841576	-1.7436234	-0.09329942	12.245894999999999	-33.987476
D	-0.7791047	1.1311228000000002	0.37822583	-0.87632334	-0.5772648	1.6728398999999998	-0.38651407	-0.4497138	1.5024661	2.5546029999999997	0.5784517	0.36020753	1.0572991000000003	0.03590429	-0.5356864	0.0040746927	35.475037	0.065668136
D	-1.2653248	0.19478095	0.14992645	-0.9460987	1.0490882	1.3077003	0.17583072	1.0911136000000001	1.1778848999999998	2.0542417	0.50785464	-0.51633453	0.13772202	-0.7405417	-0.6553941	1.6600647000000002	22.17502	28.428612
D	-1.7260964	0.4828813	-0.39499924	-1.8457742	0.20410278	1.3467406000000002	0.97368395	1.7482796999999999	-0.6356065	2.2010132999999996	0.7208923	-1.5321288999999998	0.54146534	-1.6931744	0.41885865	2.738626	-22.614492000000002	75.29255
D	-2.8455832	1.8656938000000003	0.6202506999999999	-0.09222264599999999	2.2562717999999995	2.4933658	-1.1166958	0.33714320000000003	0.8938824000000001	2.061493	-1.0235671	-2.3838007	-1.3302307	-0.39732563	0.39596462	3.3615327000000006	60.543705	27.150240000000004
D	-0.8385549999999999	-0.9921426	-0.61860335	-0.27866027	1.5794077	0.45869058	1.1561912	1.0152849	1.5972532	0.38365722	-0.086594164	-0.48818487	-0.84115946	-0.73940146	-0.47733772	1.7807618000000003	-6.738923	-10.312634
D	-0.7365415	-0.60545176	-0.9799384	-0.14861234	0.47440127	0.44818807	1.5452823999999998	-0.0994769	2.5608802	0.72316504	-0.11256015	0.19163835	-0.13863832	-0.8131236999999999	-0.45520163	0.9914103999999999	7.77033	-11.9795065
D	-1.2090003	0.6296944	1.5192335	0.35278216	2.8544588	1.9617773999999997	-2.0366720000000003	0.3843527	2.3681707000000003	1.8285848999999998	-0.27767336	-0.31010023	-1.1720209	1.0264679	-1.4892638999999999	1.0147603	46.425556	16.895346
D	-0.3077282	0.06997171	-0.6810353	-0.97419524	-1.2549021	0.7428216	1.2921971	-0.47495446	2.3190722000000004	2.0532699	0.8573546000000001	1.1041191000000001	1.532512	-0.7504685999999999	-0.6919724	-0.30874455	-1.4694155	-32.103984999999994
D	-0.77914524	0.44274586	0.30356672	-0.4655619000000001	0.43324164	1.3479272	-0.17096508	-0.14179191	2.4759054	2.215316	0.44650638	0.55502546	0.53844506	-0.06337428	-1.1083724	0.24743757	26.159967	-9.422868
D	-2.3342364	1.2255285	-0.8603281999999999	-0.107247874	0.548584	1.5803188	0.9075209000000001	-0.58682644	1.577202	1.3346735	-1.0457556000000001	-1.6431563000000002	-0.6214841	-1.1601596	0.89393365	2.7210908	52.74122	39.217166999999996
D	0.30275562	-1.2397037	-0.14403507	-2.619057	-0.5263239000000001	0.33095637	1.2229024	2.7897692000000003	-1.2023721	1.8297453000000001	2.2730252999999996	0.26502509999999996	1.5507362	-1.0978217	-0.7374809	0.6122224	-60.624584	1.9866772000000001
D	-1.8908118999999999	0.4492442	-0.35628602	-0.9436095	1.0457971	1.3645926000000002	0.7116524000000001	1.0924421999999998	0.6337526	1.7428613000000002	0.015676439	-1.4467682	-0.24716639999999998	-1.3032348	0.17407620000000001	2.7430735	3.7472656000000004	55.596073
D	-0.71658254	0.18750933	-0.8501655999999999	0.30463448	-0.22891518	0.8021948	1.0939721000000002	-1.4968559	3.5359062999999993	1.0709763	-0.43036443	0.72793627	0.18216258	-0.29152668	-0.46408796	0.08198851	40.961067	-42.013892999999996
D	0.086827666	-0.5573157	1.3509396	-0.7849486999999999	1.6141291000000002	1.1486344	-1.1657606000000003	1.3522986000000001	2.0677695	2.3015654	1.3684146000000001	1.1928322	0.43957788	0.66128594	-2.3858962000000004	-0.40049404	9.790946	-39.476440000000004
D	-0.22094819	-0.1913997	-0.72020507	-0.22938871	-0.58823705	0.6007333	1.1563675	-0.9143107	2.95712	1.2505832000000001	0.23512113	1.1058291	0.7046705	-0.29638958	-0.72965395	-0.36831440000000004	19.41662	-51.372479999999996
D	-1.2767171999999998	0.28298426	-0.32434029999999997	-0.63857377	0.66106176	1.1856815	0.5612842	0.48169628	0.87497544	1.2657661	-0.07366574	-0.87277675	-0.25634179999999995	-0.6719085	0.095935345	1.7694023	10.910103	26.842340000000004
D	-0.65097475	-0.58447665	0.07797304	-1.5344948999999999	0.8721504000000001	0.8606120999999999	0.5151007000000001	2.0818357	-0.14389749999999998	1.5786538	1.0639849	-0.5250448	0.25851804	-0.79683685	-0.57937515	1.562481	-32.879612	39.90769
D	-1.5655556000000002	0.5243518	-0.33158037	-0.4371099	0.81470823	1.3305038	0.50773656	0.20731583	1.411074	1.4677514999999999	-0.2680933	-0.9081906	-0.31741303	-0.75235176	0.039147258	1.9284815	39.24565	38.517998
D	-1.0690124	-0.38081282	-0.63795185	-2.0623834	-0.0031380354999999997	0.7726699	1.533903	2.1670017	-0.68322885	1.8170307	1.1674707	-0.96923864	0.78401953	-1.7697968000000002	0.10322571	2.2398557999999995	-46.033590000000004	46.78455
D	-1.1780608	-0.49233842	-0.22520444	-1.4729201	1.0365328999999999	0.87295604	0.99781215	2.0057414000000002	0.8347665999999999	2.0673535	1.0154712	-0.5125221999999999	0.43516546	-1.4608994	-0.7816714	2.069066	-38.608418	39.170876
D	-1.5133905	0.9685716999999999	0.62625384	-1.7870605	0.52147293	1.8735990000000002	-0.44603527	1.6755573000000001	-0.63111866	2.7965612	0.94647926	-1.1939688	0.6257656	-0.77844095	-0.14127445	2.0078702	-25.604725	57.9935
D	-1.3908979	0.68206155	-0.89319825	-1.7382051	-1.2058558000000001	1.1546946000000002	1.619985	0.47808233	0.7400711999999999	2.602651	0.8741383	-0.40279335	1.5520515	-1.8201916	0.22388685	1.5390487	-7.7403593	25.761343
D	-0.025413334	-1.9096509999999998	-0.96477616	-0.18671365	1.2266936000000002	-0.22040892	1.8179196	0.8867276	2.4431891	-0.019937634	0.26593238	0.58144593	-0.49613599999999997	-0.68574727	-1.0541877	0.7858725999999999	-39.43034	-51.23288
D	-0.31958255	-0.25705624	-0.60885835	-1.1375297	-0.746423	0.65093195	1.2711405	0.25133124	1.5564536	1.7347481	0.9030054	0.6573211999999999	1.1545134	-0.8131553	-0.5815712	0.20351785	-26.411577	-26.732884999999996
D	-0.07548997	-0.69709927	-0.3673949	-1.2986523	-0.21720429999999996	0.5267328	1.0310878	1.0316528	0.6308366	1.2953825	1.034545	0.35743305	0.7475701	-0.5944376	-0.5744773	0.41626179999999996	-32.801327	-18.629194000000002
D	-1.4718843000000001	0.53049237	-0.3301644	-0.8227494000000001	0.47837690000000005	1.325225	0.576167	0.52392054	0.68867064	1.5604911	-0.0017098188	-1.0284754999999999	-0.062075794000000004	-0.8608190999999998	0.22229147	1.9560988999999998	10.632137	27.696116999999997
D	-1.7763541	0.5782656999999999	-1.2596610000000001	-0.79536176	-0.28295895	1.0635617	1.7473775000000002	-0.01810059	0.9813334	1.3180983	-0.31550068	-1.2077882	0.12888807	-1.6135447	0.850068	2.3493037	16.418434	38.218340000000005
D	-0.4925128	-1.6824019000000001	-1.9972438999999997	-0.08404261	0.45683909999999994	-0.40089452	2.9823756	0.2518343	2.1976595000000003	-0.6085701	-0.37167859999999997	-0.0888831	-0.63784665	-1.3988166000000002	0.07473767	1.5266684	-10.084162	-46.515457
D	-0.07851091	-1.5432264999999998	0.21901420000000002	0.23858717	2.4681954	0.36175528	0.1624701	0.96547794	3.0004543999999997	0.48435664	0.22181004	0.75262785	-0.95737445	0.2787385	-1.8993198	0.46786958	2.0261927	-38.11993
D	-2.255118	2.2281568	-0.19389388	-0.4074972	-0.38421413	2.2037458	0.0019103289	-1.2599143999999998	2.011228	2.7447526	-0.5138349	-0.88892007	0.51147157	-0.753052	0.44068348	1.6213402	51.113625	30.871271000000004
D	-0.23569474	-1.1951258	-1.0248653	0.4996731	0.86423945	0.07601333	1.5686909	-0.5539713	3.6730894999999997	0.08096385	-0.35123086	0.87959003	-0.52928656	-0.3211553	-0.9576869	0.28151748	13.449347	-43.653690000000005
D	-0.10534838	-0.15308201	0.44125536	-1.2143581	-0.072607726	1.016504	0.049947858	0.64557517	2.157165	2.7041457	1.5000837	1.3389601999999998	1.4672421999999998	-0.22230005	-1.7417074000000001	-0.47249030000000003	13.610686	-19.650223
D	-1.1161156	0.93456084	0.07685473599999999	-0.8767929	-0.112250775	1.5660409	-0.02936089	0.028220087	0.7425312	1.9618203999999997	0.22952110000000003	-0.4934604	0.4219609	-0.30090559999999994	0.026287556	1.0055201999999999	14.213606	25.031523
D	-0.14441046	-0.5714791	-0.7137791	-1.3010283	-0.7650210999999999	0.45621336	1.4877517	0.5899433000000001	1.1301983999999998	1.4825692	1.031419	0.5992125	1.124219	-0.8911773999999999	-0.5072527	0.2639518	-29.036911	-24.82283
D	-0.80188036	-0.038983524	-0.061605424000000006	-0.9668288	0.49384049999999996	1.0499988	0.42954433	0.8561006999999999	0.87875426	1.5951042	0.54053116	-0.26512933	0.24578178	-0.5422249	-0.45243979	1.1382562	13.5516405	17.52059
D	-0.8820237	-0.5878312	-0.9657216999999999	-0.5843512	0.46652773	0.5050038	1.6016767	0.52875817	1.5455021	0.783425	0.07362831	-0.31869369999999997	-0.11321503	-1.0767965	-0.14274716	1.5198016	-9.898986	-21.03987
D	-0.7709999999999999	-0.7274102	-0.12002370000000001	-0.42779124	1.5871532	0.72790444	0.5593058000000001	1.0687127	1.7901715	1.0464244	0.2607206	-0.14441821	-0.46608679999999997	-0.49276304	-0.9359552999999999	1.370322	-8.933997	-9.509013000000001
D	-0.85054076	-0.50333613	-0.87479186	-1.4081287	-0.0068096817	0.58865654	1.6324028	1.3472387	-0.02639693	1.0794934999999999	0.60803765	-0.74717915	0.32495213	-1.3594475000000001	0.22959077	1.8264340000000001	-32.418495	13.863157999999999
D	-0.7207608	-0.42733115	0.5756825	-1.2587961	1.4397457	1.102552	-0.13567364	1.9542431	0.7820357	2.0675697	1.1066015	-0.14403391	0.23444605	-0.47552276	-1.2540153	1.2794126000000001	-51.477722	17.258638
D	-0.86628926	-0.06829733	-0.42397377	-1.7733221000000001	-0.37767765	0.9164593000000001	1.1925868	1.3188788	0.52303874	2.3107982000000002	1.2334621000000001	-0.12358612	1.2403013999999999	-1.3920498	-0.41751778	1.270839	-19.002976999999998	20.557389999999998
D	0.6691097	-0.9392609000000001	-0.009159774	-0.94737124	-0.4092774	0.38458586	0.6122563	0.3794599	2.0282264	1.5175624	1.3393211	1.7212929	1.1819754	0.11150932	-1.551252	-1.1276211999999999	12.382611	-63.734715
D	-0.48857567	-0.52357626	-0.5968187	-0.69263697	0.054697543	0.5624198	1.2786921	0.22536102	2.622964	1.6692	0.68147016	0.81320167	0.76286775	-0.85024834	-1.0525886	0.39152068	-17.197670000000002	-26.082165
D	0.017907172	-1.2145183000000002	0.11161485	-1.0231318	1.0451101999999999	0.46063578	0.5245215999999999	1.6331073	1.1814181000000001	1.2275638999999998	1.1075335	0.5309104	0.2281096	-0.30050683	-1.354869	0.49530506	-39.26359	-13.946171
D	-0.44638595	-0.37861472	0.12253931	-0.91726875	0.5339736999999999	0.8783976000000001	0.40947497	0.77772975	2.2398624	2.1686685000000003	1.0369885	0.81151474	0.8084455	-0.49381995	-1.4744253999999999	0.30712926	-20.377245000000002	-16.60334
D	0.35504509999999995	-0.72343546	-1.1536375	-1.4905865	-1.9687929	0.12518764	2.154492	0.03369847	1.5382556	1.5718901	1.3709958	1.4087421	1.9518857	-1.0352991	-0.5556599	-0.6585065999999999	-25.479513	-37.964672
D	0.48794892	-1.1012422	-0.9675578000000001	0.12099135	-0.45832536	-0.009669781	1.5590787	-1.0107353000000001	3.5323852999999996	0.41690433	0.22706532	1.772195	0.46395022	-0.002300024	-1.095432	-1.0522606	4.293895200000001	-57.08513000000001
D	-1.3189403999999998	-0.103238404	0.419462	0.37514785	2.5373178	1.2603188	-0.35357535	0.31681004	3.5582933	1.6361964	-0.24168068	0.06293753	-0.8561439000000001	-0.08710706	-1.5867516000000002	1.3459588	49.106583	15.667951
D	-1.2416675	0.23362637	0.11497858	-2.1186082	0.32456687	1.3392954	0.43737209999999993	2.2628484	-1.1122676	2.3325913	1.2116048000000001	-1.2039077	0.7161258	-1.2638135	-0.003759265	2.2138534	-33.336690000000004	50.423244
D	-0.2058895	-0.44222414	-1.3115444	0.009165317	-0.823915	0.2796844	1.8679235	-1.2755098	3.1850033	0.64762807	-0.10981238	1.0477729	0.49953908	-0.5325489999999999	-0.37018025	-0.24583358	9.274415	-51.388011999999996
D	0.66894746	-2.2294781	-0.49378797	-0.9318274	0.7106602	-0.32444059999999997	1.5676861	1.5433925	2.231092	0.8073045999999999	1.4095906999999999	1.5227306999999999	0.57453877	-0.57860315	-1.8789066000000003	-0.21677041	-30.567533	-47.075092
D	-0.53605723	-0.7527278000000001	-0.6016083999999999	0.06686199	0.98316216	0.48387188	1.0335976999999998	-0.011098355	2.736559	0.6084666	-0.12451458	0.3660651	-0.41967129999999997	-0.35823940000000004	-0.8097141	0.7274955	17.045818	-37.32282
D	0.12603042	-0.8306375	0.7074244000000001	-0.59226716	1.353434	0.80652714	-0.4372399	1.1010911	1.7151107	1.3867934	0.91552454	0.83343613	0.033824503	0.47843963	-1.7068025000000002	-0.10467526	9.746061	-29.420816
D	-0.25473186	-0.8980628	-1.2416788	0.19583836	0.22081152	0.1544112	1.6880232	-0.5310097	2.0345569	-0.41868344	-0.5525776	0.11311272	-0.66176146	-0.3050021	0.07907522	0.62060493	-4.1302313999999996	-33.948494000000004
D	-1.5592544	0.5878072	-0.5936737	0.29610863	0.8554437	1.2514923	0.6007408000000001	-0.762045	2.3122759999999998	0.88077366	-0.939316	-0.7619393	-0.7861971999999999	-0.43798733	0.18743443	1.667272	57.450275	-14.766983999999999
D	0.45419702	-1.0171571	-0.093729705	-1.5584183	-0.45992956	0.37553003	0.9100050999999999	1.2187608	1.1196338	1.8029397	1.7169051	1.272766	1.4243267	-0.45137787	-1.3564104	-0.47188938	-26.902288000000002	-12.634603
D	-0.40061137	0.4042567	-0.27013895	-0.6190855	-0.85369754	1.0447621	0.593716	-0.8015069	2.6402311000000003	2.1266632000000003	0.5948265	1.0964049	1.225929	-0.26098394	-0.8430046	-0.45975959999999993	25.293392	-16.779985
D	-0.85591316	-0.06652385	0.44701436	-0.67721677	1.2856853000000001	1.2134516000000002	-0.17169154	0.9048052	1.9749244	2.0838223	0.6452166	0.18407375	0.17485732	-0.28081536	-1.3084512	0.9100603999999999	34.78171	-13.461215
D	-1.0205940999999998	0.06135264	0.30410197	-1.3379321000000002	0.87699056	1.2721848	0.07449925	1.5714686000000002	0.36886840000000004	2.085991	0.861613	-0.5546760000000001	0.32980782	-0.6846448	-0.6194972	1.5615249	-24.007881	42.00667
D	-0.91711414	0.031728834	0.0051055253	0.11754674	1.2088916	1.0982311000000002	0.10906994	-0.21915469	2.8650036	1.3476707	-0.1735797	0.2217718	-0.35795707	-0.05185019999999999	-0.95956564	0.7532504	48.177994	-21.592175
D	-1.4343698	-0.0702948	-0.9283345	-0.039372742	0.85557103	0.8234096	1.3648261000000002	-0.15848693	2.6737933	1.0612708	-0.44305342	-0.39764887	-0.38202298	-1.0736139	-0.2353965	1.7702571	29.408728000000004	13.786614000000002
D	-0.5520444	0.26164192	0.68845403	-1.4142171000000001	0.3967643	1.4050864	-0.48589350000000003	1.2764214	0.11697304	2.215775	1.0873888	-0.11946724	0.64962703	-0.07700026	-0.74262893	0.6749923000000001	-10.962627000000001	10.911197999999999
D	-0.0320656	-1.431649	-0.666096	0.24078748	1.1740947	0.072897434	1.2423983	0.06855801	3.2860646	0.24039203	0.028854907000000003	0.9609405000000001	-0.46952736	-0.18617249	-1.2906429	0.20381665	-2.1830277000000002	-40.21349
D	0.5452874	-2.5037347999999997	-0.5176455	0.023866266	1.8975581999999998	-0.41619158	1.3104864	1.2313815000000001	2.6021442	-0.38453943	0.43203866	1.0319225	-0.8320584000000001	-0.05531454	-1.6747266	0.22530669	-42.506565	-49.06556
D	-0.7970624	-0.21926892	0.07045224	0.058360875	1.442776	0.9999343	0.07953869999999999	0.116746455	2.5972462000000003	1.169929	-0.092981756	0.16469383	-0.5021371	-0.0026726722999999997	-1.0202093	0.8211099000000001	40.60866	-20.95746
D	1.002537	-1.7160351000000003	-1.243276	-2.0042150000000003	-2.048696	-0.45046949999999997	2.7024589	0.92638624	1.5749174	1.6634223000000001	2.2345872000000004	2.1499164	2.51845	-1.3346539	-1.2608966000000001	-1.1198993999999998	-29.067953000000003	-36.330265000000004
D	-1.132655	0.10297328	-1.0335188	-1.0078323	-0.596298	0.793223	1.7887467000000001	0.035329967999999996	2.2360282000000002	2.082127	0.55256337	0.21655753	1.1025593	-1.5631694999999999	-0.35727632	1.1184667	18.771862	0.793127
D	0.0067057908	-0.068692386	-0.80858195	-0.2722345	-1.2434548	0.5667343	1.2703065	-1.3766526000000001	3.2852040000000002	1.4532495	0.38523656	1.5829908000000001	1.1804204	-0.23212051	-0.80335534	-0.977972	25.007647	-68.60951
D	0.06129992	-1.0176611	0.5461123999999999	-0.17160788	1.7609482	0.68017024	-0.31169546	0.884768	2.1748352000000004	0.9301468	0.5253248	0.7618648	-0.44814205	0.5429108	-1.6876488999999997	0.053544283	11.438775	-32.927162
D	-1.1588888000000002	1.1639814	-0.14701769	-0.52617276	-0.5762205	1.5560615	0.24210966	-0.956283	2.4578419	2.4656142999999995	0.17941827	0.33208916	0.9440274999999999	-0.41638803	-0.42208946	0.3549806	47.443497	-3.8726922999999993
D	1.7720050999999999	-2.781742	0.27065232	-1.7617486	0.260569	-0.49358509999999994	0.9879796999999999	2.4355328	1.7265761999999998	1.5323706	2.7952626	2.7167272999999996	1.6672246	-0.09203708	-2.9420986	-1.6608973999999999	-35.779503000000005	-36.653164000000004
D	-0.9583303	2.413164	0.62360215	-2.6362712000000004	-2.8780658	2.3330061	-0.44051660000000004	-0.120357126	-0.07114142	4.773893	1.9916737	0.49987015	3.3785045	-0.71578145	-0.21720827	-0.38097483	-1.5133716999999998	-15.781607000000001
D	0.36441055	-1.4358978	0.82255983	-1.4479651000000002	1.5164924	0.5749333000000001	-0.2584226	2.613902	0.11402547	1.3724055	1.6334729	0.46317664	0.1965149	0.12930548	-1.6863939	0.37248713	-53.602990000000005	-14.632789
D	0.47069952	-1.6044061	-0.3729038	-0.51622534	0.6751026	0.030415893	1.033778	0.8503783000000001	1.7791926	0.3616861	0.7217089	0.9701158999999999	0.0044383407000000005	-0.042347312000000005	-1.2077075000000002	-0.122734755	-41.578753999999996	-34.458702
D	-1.1749083	-0.54748166	-0.73862815	-0.029540181000000002	1.3560518999999998	0.6437639000000001	1.2406979999999999	0.3061222	2.722107	0.90162015	-0.25274044	-0.20768150000000002	-0.5542672	-0.924633	-0.6386374	1.6674448	5.993682	-1.9168285
D	-0.9352063	-0.20755517	0.054721147000000005	-1.1567072	0.8017564	1.0314199	0.51236045	1.2723132	1.5818771	2.2724588	0.96331257	0.08371386	0.6217459	-0.91780925	-1.1063486	1.218118	-19.49287	2.7481809
D	-0.12904623	-0.14487964	0.69483244	-1.0230253	0.47587648	1.1319723	-0.41849768	0.83188856	1.5353376	2.2229967	1.1886628000000001	0.8530158000000001	0.8160295999999999	0.17361587	-1.5018159	-0.18810523	-21.898376000000003	-8.056938
D	-0.90533996	0.19709331	-0.5279875	-0.35465166	0.019941121000000003	0.9711901	0.8842288	-0.44118820000000003	2.57451	1.6272361000000002	0.10276979	0.33631334	0.42470938	-0.6154208000000001	-0.5512155	0.6363886	24.203485	-23.527044
D	-0.42993906	-0.9135595	-0.17634603	-1.119384	0.87301064	0.57144743	0.8522767	1.5753834999999998	0.9909879999999999	1.3413841999999998	0.923691	0.06583369	0.24056733	-0.7433851	-0.9244158000000001	1.0945882	-48.2023	4.298303
D	-0.10226497	-0.44502676	-0.8478669	-1.3204975	-1.0770001	0.46551293	1.5407313999999999	0.4387578	0.45961463	1.1030303999999997	0.82977825	0.27936134	0.97313124	-0.78438973	0.01159513	0.32927132	-28.024008000000002	-23.409943
D	-1.1938992	1.354841	1.3181334999999998	-0.3204178	1.2620813999999998	2.1980681	-1.8261696	0.0178428	1.2843871	2.3367524	0.037234932000000005	-0.41389352	-0.22852609	0.8034639	-0.76004076	0.71544224	43.59389	13.946454999999998
D	-2.0871708	1.5329225	-0.9291674999999999	-1.9719145	-1.5271666000000002	1.6367211000000002	1.5326476999999998	0.33205999999999997	0.21123576	3.1336832	0.69063216	-1.1160355	1.7033372	-2.1907303	0.8261565000000001	2.2484439999999997	-10.376355	27.198320000000002
D	-1.6765177	0.3777129	0.28975728	-0.66569555	1.7745235000000001	1.5219767	-0.15164006	1.1935921	1.0045189	1.8186221000000002	0.057531893	-1.1492975	-0.5389764	-0.6536204999999999	-0.4307313	2.3382206	18.705118	53.52665
D	-1.0387771000000001	-0.20090175	-0.5405688	-1.4889544	0.08539584	0.8530494000000001	1.2887086	1.3121896999999998	0.74621975	1.9754605	0.91213816	-0.3583737	0.7832635	-1.4346907	-0.3526243	1.6362323	-23.726456	20.317904000000002
D	0.0076253116	-0.51514626	-0.35604998	-0.93577695	-0.43583795	0.56868947	0.94833064	0.25490704	1.8215772000000001	1.54932	0.94067353	0.9931996999999999	0.98658353	-0.39405966	-0.94552314	-0.22917962	-25.12985	-27.549066999999997
D	-0.30116	-0.43401515	-0.7454586	0.29234365	0.06651309	0.49092042	1.1687831	-1.1455281000000002	4.079553	1.0834985000000001	-0.049621344000000005	1.3486428	0.31850684	-0.22728539	-1.1492845	-0.35964137	29.680527	-53.50151999999999
D	-1.0085566	-0.25584418	-0.6606810000000001	-1.3974597	0.0597966	0.7849648	1.3931202	1.2197632	0.6269132	1.6913664000000002	0.75745505	-0.46465343	0.61699384	-1.3973744	-0.16922784	1.6824754000000002	-28.139088	16.048834
D	0.027100354	-1.3970933	-0.29979154	-1.876726	0.08744219	0.21580264	1.4907573	2.0711875	1.5496997	2.3138232000000003	2.0701532	1.1667155	1.6054957	-1.3430898	-1.7709275000000002	0.35352528	-40.496646999999996	-22.480438
D	-0.65323985	-0.9476996999999999	0.36894742	-0.95321226	2.0570683	0.81040406	0.08687162400000001	2.2051098	0.5301819999999999	1.1607463	0.7242374	-0.5155711	-0.541637	-0.40176988	-1.0365473	1.6951042	-62.649581999999995	17.690859
D	0.32900533	-1.9334102	-0.10724756	-1.1037622999999999	1.3211913999999998	0.03588736	0.92427206	2.221086	0.6178049	0.5185696	1.1633351	0.39064679999999996	-0.117872775	-0.370785	-1.2647906999999998	0.68926144	-46.53849	-21.043362
D	-0.8415971	-0.19456779999999999	-0.6951928	0.12770212	0.5825052	0.7375549	1.0145594	-0.54525816	2.8743072	0.8726529000000001	-0.33962309999999996	0.22231892	-0.26272768	-0.4409616	-0.50678027	0.7938424	20.631132	-28.382922999999998
D	-1.1578122	0.43618554	-0.38877413	-0.7540599	0.0008552372500000001	1.1789614	0.7604462	0.023899942999999996	1.8747271	2.0030229999999998	0.31055987	-0.06225577	0.5856914000000001	-0.8514464	-0.38298333	1.0758543999999999	16.537454999999998	10.728773
D	0.32407990000000003	-0.8382761000000001	0.23773602	-0.516451	0.42135670000000003	0.56744266	0.24958503	0.26486066	3.04358	1.7606130000000002	1.0937943	1.7648230999999999	0.833592	0.18271971	-2.0131264	-0.8983696	19.579345999999997	-63.702225
D	0.25947234	-0.9860349	-1.1073004	-0.96738887	-1.0930833999999998	0.050501465999999995	2.0033507	0.023861796	1.9845990000000002	1.0459375	0.9260488000000001	1.2322316999999998	1.1925843	-0.8175777	-0.676067	-0.36900097	-25.65554	-40.38942
D	0.76947856	-1.6373065	0.12532154	-1.0438975000000001	0.5586691	0.14121056	0.5779097	1.4499271	1.2810953999999999	0.95995903	1.4123629999999998	1.2813903	0.54029876	0.10366958400000001	-1.6412683999999997	-0.5230825	-34.21484	-40.445427
D	-1.3019383999999998	1.3275278	0.39561929999999995	0.30283853	0.6578748000000001	1.8550816000000003	-0.79189837	-1.2332975	2.6246257	1.8080735000000001	-0.607012	-0.11061680000000002	-0.27922586	0.47159028	-0.42084754	0.54958683	55.437695	-4.025345
D	-0.84288454	-1.0405581	-1.306972	-0.28148979999999996	0.6725199000000001	0.16472471	2.1612967999999997	0.3284687	2.834752	0.7325443	0.044939815999999994	0.20592785	-0.07649159400000001	-1.3663368	-0.61869776	1.3883497999999999	-9.018899000000001	-25.158752
D	-1.9309973999999999	0.7984249	-0.09606573	-1.0796734	0.8460171000000001	1.6085451000000002	0.36010468	0.9985584000000001	0.60943735	2.2061336	0.18095160000000002	-1.3398081	0.052630305	-1.1899966999999998	0.07230401	2.5342912999999996	1.859907	63.098827
D	-0.4431186	-0.23361632	0.6063163	-0.51056004	1.2797334999999999	1.1272162000000001	-0.45232700000000003	0.7596706	1.7843004	1.6579637999999999	0.5836333	0.3742722	-0.022852599999999997	0.23590517	-1.3279196000000002	0.41592264	37.469124	-15.635537
D	-0.75358105	-0.29370528	0.12377456	-1.555123	0.648633	1.0135481	0.41608490000000004	1.8446851999999998	-0.003254354	1.8611107	1.0715005	-0.46873504	0.4582662	-0.8016622	-0.56336963	1.4663663	-32.166866	40.267258
D	-0.07682487	-0.12107131	0.43342700000000006	-0.36831397	0.44815293	1.0270176	-0.2867881	-0.07423684	2.4258857000000003	1.7091741999999999	0.62035	1.0741056	0.45736462	0.44811714	-1.4100415000000002	-0.5073479999999999	13.762364000000002	-24.660612
D	-0.6625711999999999	0.9573868000000001	0.335099	-0.21884486	-0.2709796	1.5364695	-0.38154733	-1.1617419	3.1603317000000004	2.4847433999999997	0.31818850000000004	1.064449	0.92284995	0.27558005	-1.1265891000000001	-0.54776275	50.347195	-46.331707
D	-0.49402103	-0.44282728	-0.16523454	-1.0514631	0.3671563	0.7764622	0.7222239	0.96756136	1.2691196000000002	1.6342437	0.8427424000000001	0.23464796	0.53358525	-0.6354486999999999	-0.8218992	0.7607234	-22.181225	-0.42002463
D	-0.4729291	-1.5832886999999998	-0.528859	-1.1568046	1.5050433	0.19888270000000002	1.357848	2.3934271000000003	-0.030184627000000002	0.34851438	0.6727966	-0.72833633	-0.55777025	-1.0160809000000002	-0.42923427	2.0328217	-62.218990000000005	12.752716
D	-0.48500338	-0.9779399	-1.5333374	-1.8605082999999998	-1.2344808999999999	0.04003507	2.9431562000000002	1.0718027	1.7365998	2.0845342000000002	1.5463552	0.7893486	1.9427226000000002	-2.2915463	-0.66902626	0.86043394	-31.999968	-30.999223999999998
D	-0.6907443	-1.0518056	-0.10039279	-1.2116296	1.529172	0.60797	0.7697562	2.2521145000000002	0.2559266	1.0841922	0.80791825	-0.6172493	-0.27252305	-0.87895036	-0.70072484	1.8959278000000002	-43.47057	27.51653
D	-0.013860016999999999	-0.56476456	-0.20177433	-0.293563	0.16277483	0.5889840000000001	0.6554178	-0.25435063	3.1327027999999997	1.4865736999999999	0.61199397	1.3932688	0.6353144000000001	-0.05949557	-1.4547571000000001	-0.5165456	19.514763000000002	-58.657948
D	-1.4000442	0.37188476	-0.46083328	-0.3166926	0.7181673000000001	1.1885921	0.64901245	0.042276412	1.4868518	1.1773825	-0.3583219	-0.79741824	-0.39758474	-0.66152334	0.09200537	1.7502246	40.22698	37.277515
D	-0.7634255999999999	-1.1840165	-0.9934931999999999	-0.6791219000000001	0.9787252000000001	0.22397575	1.8345093000000001	1.1789646999999999	1.6109551000000002	0.64827514	0.30187327	-0.24198574	-0.24043387	-1.2779667	-0.49235559	1.7288459999999999	-38.336079999999995	3.2917197
D	0.44994703	-2.2297785	-1.4647065000000001	-0.42890292	0.13920239	-0.64280665	2.6544504	0.50889885	3.068409	0.16773784	0.7212502	1.4831978000000001	0.40403968	-1.0165493	-1.2799307	-0.052262962	-32.295532	-54.82875
D	-0.8244866	-0.6658267	-1.2858992	-0.05927795	0.31086472	0.31987940000000004	1.9698346000000002	-0.3395172	3.1060352000000004	0.7551558	-0.17395633	0.35041127	-0.010527968	-1.0931749	-0.48410022	1.0113868000000001	-9.0467005	-36.287822999999996
D	-0.55239594	-0.38863283	-0.79625773	-1.1064631999999999	-0.42344257	0.5800078000000001	1.5164763	0.50838935	1.3501413999999998	1.4773748	0.71642685	0.24115464	0.8230482	-1.0668721	-0.3631953	0.7844238	-20.340104999999998	-25.580883
D	-1.3398843	0.28987670000000004	-0.0114044845	-0.27670809999999996	1.3469038	1.3124905	0.06190455	0.45356873	1.1732928	1.118067	-0.3261059	-0.9448371999999999	-0.7439845	-0.30541623	-0.11698425	1.8246883000000003	32.576836	32.302402
D	-1.4117177	1.4667835	0.07548645	-0.44627786	-0.25673315	1.8196967	-0.16903532	-0.90732884	2.0851064	2.4455326	-0.04950893	-0.11633617	0.6106923000000001	-0.2555797	-0.20874178	0.70675045	43.285053000000005	6.71127
D	0.4072086	-2.130894	-0.8879005999999999	-1.9060358	-0.122442454	-0.36341999999999997	2.3291726	2.2813682999999996	1.087435	1.3857926999999999	2.0052886	1.1126504	1.3784136999999999	-1.5445445	-1.4200407	0.41232157	-40.848194	-23.975533
D	-0.92765653	-0.38562143	-1.6214857	0.27192023	-0.17425701	0.3202458	2.2742872000000003	-1.2354815000000001	3.9717937000000005	0.77885044	-0.48226595	0.6279026	0.14988297	-1.1566257	-0.3697058	0.7242634	-5.019627	-49.786983
D	-0.60145426	-0.5515523	0.44014695	-1.404207	1.1309874	0.97086847	0.1513995	1.9393862000000002	1.0726856000000002	2.282416	1.3544257	0.19732979	0.6183651	-0.6719605	-1.4413115	1.041713	-32.668354	-1.684886
D	-0.5943129	0.0045646727	0.19694236	-1.1563416000000002	0.2559078	1.1084237	0.21958673	0.85146534	1.3112141000000002	2.200967	0.9917683	0.3280377	0.81508213	-0.46798944	-0.97691846	0.5627135	-17.481672	0.9080657
D	-1.3004432	0.6356248000000001	-0.3012788	0.10955489	0.5453093000000001	1.3074825	0.37871826	-0.85387945	3.0412173	1.6593765999999999	-0.39049256	0.060478	-0.049524724000000006	-0.3583989	-0.52126324	0.89541674	51.8491	-18.560991
D	-1.0562971	0.36649853	0.44207433	-1.422903	0.61842895	1.4528667	-0.13369906	1.3920386	0.38538766	2.4216895	0.9511978000000001	-0.46122253	0.5875725	-0.6141479000000001	-0.6389009	1.3722602	-22.13339	45.72977
D	-1.2412481000000002	0.8561216999999999	0.62747514	-0.23421821	1.2127451	1.7506203999999999	-0.8612924999999999	0.060647994000000004	1.4630473999999998	1.7698189999999998	-0.16067004	-0.54240733	-0.41648644	0.273673	-0.49382532	1.1275026000000001	40.852345	16.623571
D	-0.25785258	0.33530307	0.39682832	-0.9784676	-0.3039429	1.24722	-0.18929970000000002	0.10829285	1.5575885	2.265686	0.95682234	0.80669796	1.0672665000000001	0.09586853	-1.0207589	-0.32982135	29.549158000000002	-6.405808400000001
D	-0.46282790000000007	-0.3806495	-1.2397436000000002	-0.39349136	-0.7053859	0.38753682	1.8957464	-0.6690264	2.6490355	1.0115985	0.14824718	0.7007762	0.6475628999999999	-0.8970165000000001	-0.32268559999999996	0.27775496	6.944686	-50.126090000000005
D	-0.8443732	0.29136740000000005	0.12013033	-1.3319258999999999	0.12731293	1.2672613000000001	0.21004903	0.9987898999999999	0.2906922	2.0002892	0.7931425999999999	-0.37728366	0.6008899999999999	-0.56198657	-0.31915617	1.1109558000000002	-1.1599518	14.860731
D	-1.0343561	0.5746488000000001	0.33472064	-0.42262438	0.697103	1.4672379999999998	-0.2579068	-0.04391381	2.3381462	2.2105577000000003	0.28742093	0.2177395	0.31438357	-0.13591146	-0.9699218000000001	0.6444408	38.045902000000005	9.688167
D	-0.17111042	-0.31983090000000003	-0.016725748999999998	-1.4472464	-0.35561725	0.813239	0.6423986999999999	0.92013025	1.1865941	2.1786296000000003	1.3758733	0.7676599000000001	1.3009589	-0.58314157	-1.0546942	0.0749138	-26.9568	-8.393022
D	-1.2126586000000001	0.19414923	-0.074805945	-0.87109244	0.70198464	1.2059216	0.47595108	0.72239125	1.6946343000000001	2.1233467999999998	0.50698286	-0.20499659	0.382129	-0.8587444	-0.71495736	1.3990048000000002	18.934269	14.847717000000001
D	0.63135076	-1.2715139	0.21296981	-0.1944355	0.7571467	0.31906056	0.25950239999999997	0.21285263	3.289136	1.1895874	0.92779654	1.9530643	0.44168156	0.4832803	-2.1625742999999997	-1.1372415	4.6965203	-43.59233
D	-1.4483831	1.6923282	-0.45614812	-0.22767326	-0.99542594	1.7259712999999999	0.354128	-1.7417200000000002	2.305975	2.115555	-0.4351126	-0.110960424	0.6813064	-0.36512458	0.32353175	0.5565165	49.48312	-3.966082
D	0.08778009	-0.677233	0.223097	-0.56250924	0.582548	0.69112116	0.16882241	0.46295859999999994	2.2566604999999997	1.4903939	0.8505439	1.1155231	0.46340590000000004	0.15653175	-1.5216676000000002	-0.34072709999999995	4.6306343	-29.874031
D	-1.3960106	0.63406867	-0.19474241	-0.62600744	0.5064759	1.3975978999999998	0.32961142	0.2276217	1.0055956	1.5693758	-0.09387082	-0.8409127000000001	-0.10440451	-0.59572804	0.097029805	1.6650435000000001	11.526206	26.772406
D	-1.5058861000000001	-0.032991707	-0.8537805	0.33716068	1.2488253	0.87968016	1.1359139999999999	-0.3937157	2.9178686000000003	0.75853646	-0.8033366999999999	-0.5204641999999999	-0.83539075	-0.81186545	-0.20554817	1.8388394000000001	57.52969399999999	-17.3126
D	-1.0706506000000002	-0.08838394	-0.27066013	-1.1805995	0.6224141	1.021568	0.7159451	1.3183273000000002	0.07331884	1.3612408999999999	0.44400644	-0.9225036	3.2544136e-05	-0.89817095	0.014582992	1.8921421999999999	-9.717312	41.061703
D	-2.0240412	1.4628375	-0.10944602	-0.29657462	0.55753875	1.8859808	-0.02207911	-0.46523675	1.5328072	1.9737310000000001	-0.5750982	-1.1647048999999998	-0.23012519	-0.5911349	0.32373464	1.9886316000000002	46.842907000000004	33.510296000000004
D	-0.23824385	-0.99914473	0.22539356	-1.8288729	0.7308264	0.64612675	0.6068064000000001	2.4112873	0.41290307	2.0952121999999997	1.7488375	0.30266872	0.91306525	-0.88077116	-1.359213	0.91923094	-53.402466000000004	10.656842999999999
D	0.6882391999999999	-1.2754969999999999	-0.07791564	0.21233073	0.5539179	0.19078535	0.52474	-0.48350736	4.0372095	0.90386975	0.59692687	2.22208	0.35414702	0.5599065	-2.1170554	-1.4322617	9.42924	-72.37431
D	-0.7844167	0.26442856	-0.11129436	0.1480779	0.6664671999999999	1.1363446000000001	0.10541761	-0.6434306	2.3832272999999997	1.0423353000000002	-0.367742	0.10476622	-0.36359167	0.17123973	-0.48038757	0.522384	47.144062	-21.416117
D	-0.811211	0.22103724	-0.75156856	-0.39889935	-0.3970475	0.88816303	1.1219078000000002	-0.6312612	2.2465509999999997	1.3762254999999999	0.020432353	0.260156	0.46952826	-0.63450456	-0.20851111	0.564659	15.003221	-2.6813272999999995
D	-2.3963857	1.8743823	-0.5104389	-1.7996877	-0.94399667	1.9886539	0.8977972	0.37083829999999995	0.34349495	3.4054290000000003	0.52968055	-1.357432	1.4168889999999998	-1.9716325000000001	0.67837894	2.5042020000000003	34.869633	70.755844
D	-1.151789	0.74072796	0.38887694	-1.4270053	0.12274101400000001	1.5953536	-0.0975548	0.89026856	0.8922119000000001	2.8767948	0.9978264000000001	-0.17426962	1.0276370000000001	-0.69648695	-0.69276094	1.0738636000000001	0.69563466	18.899662
D	-1.0604162	0.38606906	0.15860131	-1.2343674999999998	0.43778446	1.3670886	0.0962528	1.0735581	0.14642602	1.8956859000000001	0.58826804	-0.7159064	0.29808706	-0.56672573	-0.17183173	1.4793258	-3.7223442	32.311904999999996
D	-0.9627955	-0.65123504	-0.446691	-0.21608956	1.5020823	0.6781968	0.88367164	0.72810674	1.9694026999999998	0.77546704	-0.08653921	-0.34617952	-0.66376185	-0.6510564999999999	-0.6184468000000001	1.6151408	-7.138408999999999	-8.683997
D	0.30741897	-1.7675011000000003	-1.597338	-0.67842406	-0.6246679	-0.47614120000000004	2.813469	0.15432945	3.072104	0.6784272	0.8631601000000001	1.5739166	0.9897471999999999	-1.2575033000000002	-1.0880789	-0.19688106	-18.98883	-47.641796
D	-1.0507733999999997	-0.21020222	-0.7867453000000001	-0.41013962	0.60475254	0.7704828	1.1633053	0.32754340000000004	1.0738087	0.56942904	-0.28914845	-0.77507436	-0.5095877000000001	-0.7577039000000001	0.24435794	1.7192631	4.4198627	6.2898793
D	-0.4199415	1.0605919	0.49307886	-0.5943103	-0.708531	1.6047643	-0.5840696	-0.9357089	2.136516	2.4767447	0.5647601999999999	0.9414070999999999	1.1359953999999999	0.4589013	-0.8561491	-0.7437034	31.280613	-9.832956
D	-0.030375927999999996	-0.00041675568	-0.048450917	-0.6877375	-0.6303725	0.8824071	0.44207895	-0.4602122	2.7406582999999998	2.1255796	0.915055	1.4918745	1.3005321	-0.06303429599999999	-1.3090494	-0.8401794	15.986679	-55.93419
D	-0.27355024	-0.79171443	-1.3615986999999998	0.15290561	-0.22948977	0.13142365	1.9770756	-0.9413985999999999	3.2756286	0.3420136	-0.23150367	0.87245834	0.08872932	-0.6181557	-0.46732724	0.12721407	9.274221	-48.925137
D	-1.2811475	0.5474058	-0.52323675	-0.7799050999999999	-0.096883506	1.209786	0.8613664000000001	0.008947998	1.4214223999999998	1.788486	0.13302779	-0.42398909999999995	0.42747313	-0.91941655	0.01010263	1.3612939	14.823978	11.244536
D	-0.8911581000000001	0.15677983	0.080970794	-0.9046004000000001	0.52550554	1.1923803999999998	0.22896016	0.6916239000000001	1.2513136	1.901444	0.56136245	-0.12058547	0.36341745	-0.48908029999999997	-0.6400244	1.0221111999999999	19.365686	19.682533
D	-0.07727954	-0.20408851	0.021025926	-1.1206446	-0.4415371	0.8442049	0.5071682	0.34313956	1.9426998	2.2146529999999998	1.2276804	1.1625427	1.337589	-0.32955456	-1.2633756	-0.39098305	15.641584	-18.357226999999998
D	-1.1219438	0.5003068	0.32604626	-1.2555406	0.43269637	1.4664298	-0.011112094	0.9526259	1.0763943999999999	2.605507	0.8758599	-0.18440583	0.76232535	-0.6768187	-0.7644633000000001	1.1667522	1.9944127	16.8993
D	-1.5383165	0.7903252	0.692647	-2.1139255	0.8305135	1.8594456000000001	-0.53221965	2.5088124	-2.2529266	2.2733988999999997	0.9234533000000001	-2.0411353	0.14716279999999998	-0.7817215000000001	0.42075646	2.707727	-24.253304	60.796721999999995
D	-2.0286953000000003	0.8960021	-0.47788617	-0.38703942	0.8213568000000001	1.5218581	0.6077646	0.038380533	1.4378103000000002	1.6119874	-0.5307606	-1.3186605	-0.4094783	-1.028029	0.351488	2.44671	43.012867	42.524284
D	-1.5045848999999998	0.56016964	0.27108577	-1.3106536	0.8592377	1.5602387	0.015190243999999999	1.3653392	0.40645206	2.3844972	0.6381488000000001	-0.934801	0.30965698	-0.8953779000000001	-0.35521472	2.0117087	-13.710425	51.311237
D	-1.0529153	0.59777045	0.2551234	-1.8553534	-0.20280525	1.4806038000000001	0.18156564	1.3328756000000002	0.06805014599999999	2.8355136	1.2671622999999999	-0.3650653	1.2401533000000002	-0.93711317	-0.44046724	1.2350659	-11.773883999999999	20.732262
D	-0.9992335999999999	0.3274542	0.80714655	-1.5384269	0.87165046	1.5452487	-0.46355546	1.6454066000000003	0.87703335	3.0130258	1.3392458	-0.04322937	0.89787704	-0.57067156	-1.2784023000000002	1.1104254	-12.978804	9.963733
D	-1.1184628	-0.018084884	-0.44651958	-1.3821516999999999	0.12645128	0.97606695	1.1035508	1.1297084	0.8963671999999999	2.0614505000000003	0.8139517	-0.36479753	0.74275357	-1.3268373	-0.36349332	1.5990635	-24.401405	21.04297
D	-0.77259743	0.031635642	-0.055147617999999995	-0.9805548000000001	0.22168973	1.0530065	0.533512	0.5553411	1.9255703999999998	2.2410424	0.8321881999999999	0.40939197	0.8353458	-0.7012856	-0.99705195	0.6617890000000001	21.224878	-2.2416372000000004
D	-0.22085765	-0.7437509	0.008141786	-1.1332194	0.5874835	0.6694834	0.55185914	1.3475208	0.8444560999999999	1.3938068000000001	0.9854619000000001	0.24750122	0.38601440000000004	-0.4172616	-0.92212296	0.6531961	-34.694965	-11.385096
D	0.1102837	-1.0173404000000001	0.22908679	-0.53771013	0.9828087999999999	0.5420507	0.2822498	0.77732635	2.6036706	1.5048261	0.9687733000000001	1.2541786	0.3941087	0.026718974	-1.8628358	-0.2403655	6.724383	-34.721866999999996
D	-0.049213915999999996	-1.9323499	0.07277432	-0.906479	2.1673365	0.17263222	0.6849946	2.5160437	0.89761925	0.5889518	0.9716421000000001	0.06593338	-0.56353736	-0.4463054	-1.4488827	1.2749456000000001	-55.211155000000005	-22.148285
D	-0.12714341	-0.79973114	-0.056996554000000005	-1.1751863	0.26225403	0.5772989000000001	0.8080877	1.069109	2.0900296999999997	2.0860558	1.3741322	1.0903622	1.0946002000000001	-0.66658306	-1.593012	0.08669102	-21.62206	-17.130407
D	-0.26059923	-1.5763743000000001	-1.9829868000000002	-0.95831907	-0.68962383	-0.4158541	3.3308089999999995	0.477976	2.4767346000000003	0.7415427	0.7341873999999999	0.8162595	0.9389953000000001	-1.9528925	-0.51046	0.8079791000000001	-16.761148000000002	-43.420315
D	-1.1885518999999998	0.8173755	-0.01925227	0.11741117	0.4204848	1.4503973999999997	0.038669944	-1.0801094	3.5827203	2.1532838	-0.16900986	0.5443244	0.31356025	-0.15875208	-0.95016766	0.3732047	45.25775	-38.47452
D	-1.3055893	0.7766622	0.6467155	-1.046532	0.9373386999999999	1.7477753	-0.6256659999999999	0.9965328999999999	0.46827912	2.2960372000000002	0.49007773	-0.77362263	0.13666677	-0.2690618	-0.44653988	1.5223014	24.83062	43.2152
D	-2.0301557	0.020292700000000004	-0.49901888	-0.07036189999999999	1.9805800999999998	1.1230236	0.93626916	0.5449835	3.1262784	1.7560346000000002	-0.32669109999999996	-0.69060457	-0.58551246	-1.3677738000000002	-0.79014766	2.5669484000000002	40.03105	26.25645
D	-1.5257192	-0.32628298	-1.5034404	-0.6474582	0.41080692	0.55931675	2.1860008	0.5899439999999999	0.85230947	0.46754026	-0.39916009999999996	-1.3201454	-0.477616	-1.6941032	0.76073587	2.6713214	13.059839	40.690605
D	-2.3828720000000003	0.921133	0.10967353	-1.1045055000000001	1.5172746000000001	1.8200185000000002	0.13708627	1.4256738000000002	0.7031324999999999	2.5555136000000003	0.16180009	-1.7014316000000003	-0.15257645	-1.4163073999999998	-0.092650056	3.1857653	6.462262	65.72306
D	-1.8122272000000001	-0.03336364	0.18807843	-0.75012577	2.3434696	1.3458431999999998	0.109356046	1.8408831	0.82598424	1.6327071000000002	0.097023845	-1.446046	-0.83206797	-0.9743655000000001	-0.4925604	2.9349189	12.321506	57.179768
D	-1.6848216	-0.9466861999999999	-0.56333303	-1.3728513999999998	2.1574557	0.68977654	1.3947183	2.9307876	-0.29587978	1.0338591000000001	0.43666738	-1.8755468000000002	-0.7886594	-1.8735251	-0.05670166	3.7068686	-44.386	60.466938
D	-2.3282585	2.2475739	0.25338414	-0.814661	-0.004686564	2.396299	-0.44700850000000003	-0.4655603	1.3431544	3.1655886000000004	-0.12130719400000001	-1.1177322	0.5929977	-0.7669904000000001	0.23399484	1.904152	53.182453	30.260027
D	-2.1495843	1.7942490000000002	-0.523633	-0.5591415	-0.38917205	1.8954571	0.5100420999999999	-0.8613726999999999	1.4560035	2.2541995	-0.50087184	-1.1372136	0.34254867	-1.0092726	0.7150569999999999	1.9408127	49.766846	34.96853
D	-1.5242198	1.1324806	0.97151816	-1.2267113	1.0640094	2.0601477999999998	-1.0676066	1.2113688	0.079802215	2.6874871	0.5812191999999999	-1.0387121	0.18697739	-0.22057986	-0.42185163	1.7389237000000002	28.284865999999997	55.171707
D	-1.3008788	0.07847449	-1.0510992000000001	-0.1554479	0.32647613	0.82636416	1.4336518	-0.3484021	2.0152984	0.8143375	-0.5091639	-0.55804014	-0.31957406	-0.96666837	0.22537100000000002	1.6409977999999998	7.2667722999999995	4.696115499999999
D	-2.0141091	1.1533606	-0.05461189	-0.5185518	0.86581445	1.7764642	0.07367861	0.12612906	1.4009433999999998	2.0905354	-0.29885817	-1.1798311000000001	-0.18961692	-0.807191	0.08390677	2.2176752	36.987576000000004	42.404396000000006
D	0.03631887	-1.0765095	0.98246	-0.81178796	1.9838301999999999	0.8234403	-0.6262182	1.8810881000000002	1.5302285	1.6309669	1.2059624	0.70536005	-0.04386735	0.33945346	-2.0616016	0.26728052	-50.607742	-15.7790575
D	-0.9002191999999999	0.14915082	-0.29042003	-0.7283107	0.12540391	1.0399435	0.7190566999999999	0.13270774	2.1617742	1.9962830000000003	0.49225438	0.29830512	0.65248066	-0.7261565	-0.7427714	0.7502919	20.219332	-1.484271
D	-0.8566054	-0.23708773	-1.1296086	0.34800425	0.10585478	0.5349701	1.6567813000000002	-1.2677813999999998	4.479352	1.2603202	-0.29013604	1.0126553	0.29317350000000003	-0.8211639999999999	-0.92700374	0.32033962	39.06381	-43.93653
D	-1.6142602	1.2664708999999998	-0.5881002	-0.99246275	-0.89940596	1.5330727	0.93414843	-0.5588614000000001	1.9600970000000002	2.7458937000000003	0.31049937	-0.17215803	1.2363815	-1.2560577	0.003265977	1.168274	16.91041	5.888062000000001
D	-0.27920470000000003	-1.053372	-1.0780882	-1.4089276000000002	-0.45243165	0.15237474	2.1172686	1.1134466	1.1071917	1.2553393999999998	1.0705078000000001	0.38256553	0.9690854999999999	-1.4247477	-0.4890535	0.8545835999999999	-33.32286	-24.241865
D	-1.7598643	-0.84508896	0.331916	-0.84257483	3.5946536	1.0773494	0.047037244000000006	3.1774979	-0.32723373	0.8030499	0.06434137	-2.2038324	-1.7837151999999998	-0.9693136	-0.42215776	3.8529606	-13.023409	79.57499
D	-0.74571264	0.18050343	0.48481825	-1.0033888000000002	0.64056826	1.3086163	-0.18720782	0.8141198000000001	1.6829618000000002	2.461754	0.94025725	0.3595576	0.70993954	-0.3137884	-1.2403239	0.5834859	26.32597	-5.597847499999999
D	-1.4994021999999998	0.6283681999999999	0.43823794	-1.9250698	0.58444476	1.6547182	-0.028832793	1.9751681	-0.32128948	2.9163900000000003	1.1782513000000001	-1.004768	0.8149050999999999	-1.147033	-0.39454829999999996	2.1107917	-24.33705	57.717403000000004
D	-0.80042934	-0.5381196	-0.5531931999999999	-0.8447254000000001	0.6815183000000001	0.67178845	1.0936941999999998	1.0372299	0.7440126	0.88758945	0.2910698	-0.54132366	-0.16782463	-0.8390689	-0.15790462	1.5822813999999998	-37.5342	17.37397
D	-1.0742638	0.09330258	0.5002234	-0.8034805	1.4832443000000002	1.3631533000000002	-0.33955824	1.2548378999999998	0.87577057	1.7730854	0.43455875	-0.5859071	-0.24246603	-0.26442087	-0.7467104	1.5351301000000002	26.595701000000002	28.683735
D	-2.1347742000000003	1.1670644	0.3005288	-1.5421478000000002	0.82324386	1.9483922999999999	-0.068936944	1.4641544	0.07666445	2.9374142000000005	0.57472116	-1.515874	0.42528468	-1.2917078000000002	-0.028685689	2.721724	15.857657999999999	68.81631
D	-1.0697713	-1.5501161	-1.5972354	-0.24948472	1.3511383999999997	-0.10230684	2.6471548	0.94111097	2.7477793999999998	0.32451952	-0.08803111	-0.22330368	-0.5588321999999999	-1.8105445	-0.56201994	2.2039409	-64.90828	-26.736376
D	-1.2250204	-0.59017974	-1.1831448	-1.3399812	0.23205021	0.50359774	2.1079063	1.4101914	0.5774635	1.2280984	0.515413	-0.8437333	0.30139035	-1.8921824	0.15029990000000001	2.3382607	-36.520596000000005	11.719308
D	-1.7234118000000003	0.79486495	0.1505461	-0.38483566	1.3505225	1.6584505	-0.22468674	0.44673076	0.89857566	1.4987351999999998	-0.39708543	-1.3241028000000001	-0.7096593000000001	-0.3852811	0.08858120400000001	2.1849647	32.581340000000004	40.351795
D	-0.7121844	-0.115841955	0.7788253	-2.1833036	0.6444638	1.3051409	-0.1547817	2.5099902000000003	0.05046642	3.14303	1.9723596999999997	0.01245895	1.3179802999999999	-0.88293695	-1.3712271	1.1402876	-54.423030000000004	28.53995
D	-1.4441407	0.7517114	0.27338055	-0.4617332	1.0658008999999997	1.6215808	-0.31179416	0.31726220000000005	1.2415241000000001	1.7774738999999997	-0.10601455	-0.7960278000000001	-0.30946597	-0.24923920000000002	-0.2603457	1.600809	38.682705	23.510664000000002
D	-1.566818	0.92224294	-0.16682622	-0.7500543000000001	0.22156122	1.5454133999999997	0.35882390000000003	0.03031531	1.5974103000000002	2.2571442000000004	0.12667555	-0.53243566	0.41588706	-0.83116055	-0.17241287	1.5131264	23.542063	17.802391
D	-0.08771469999999999	-0.6402843	0.93942094	-1.1140663999999998	1.4163821	1.0274453000000001	-0.662457	1.8259138	0.59444475	1.7041263999999998	1.1939163000000002	0.28434083	0.13068908	0.28511238	-1.4751965	0.43400730000000004	-50.243282	18.495325
D	-0.06303984	-1.635946	0.044260293	-1.1540264	1.6613938999999998	0.2983297	0.66440773	2.4543748	0.20123827	0.6453104000000001	1.0131546999999999	-0.16037796	-0.36799595	-0.45326984	-1.0418671	1.2810446000000002	-59.993373999999996	13.932174
D	-0.43735287	0.18322068	1.5000299	-0.47616416	1.7828875	1.6168869	-1.6504596	0.8568082	1.9462944	2.3313818	0.79676396	0.58523023	0.024212241000000002	0.8552088	-1.9143676	0.036240205	39.239056	-11.149455
D	-2.6690549999999997	1.5651798000000001	-1.4482423999999998	-1.9277224999999998	-1.203933	1.6021553999999998	2.0507473999999997	0.6374403000000001	-0.91783607	2.3166332	0.03505057	-2.421769	0.868318	-2.6534584	1.8979008000000002	3.6379752	8.107101	46.242329999999995
D	-1.8485589	0.3234132	-0.2622256	-0.6537001	1.3087919	1.3130688999999998	0.66832054	0.80733454	2.0098933999999997	2.1190164	0.10931021	-0.7701268	-0.0631327	-1.2782855	-0.5488204000000001	2.3246574	23.561320000000002	16.16473
D	-1.8863325	-0.042696655	-0.10957381	-1.2444016000000002	1.8146484	1.2567613000000002	0.61490166	2.177062	0.15609932	1.7863891	0.36984829999999996	-1.6637825000000002	-0.43817776	-1.4754481000000002	-0.16204786	3.2294207000000004	-9.838317	72.44476
D	-0.93673205	0.50898415	0.40335634	-1.3186535	0.22892739999999998	1.4636513999999998	-0.11418378	0.8988888	0.92868924	2.6060367	0.977043	-0.041712046	0.8876881	-0.517257	-0.77869356	0.8817419	1.1644261999999999	17.960062
D	-1.8734422	0.57036144	-0.14204761	-1.2088656	0.93348	1.4880917	0.51184595	1.3063906	0.47132504	2.1669881	0.32230794	-1.3453435	0.072936	-1.3228598	0.004810691	2.6362076	1.4669251	63.31146999999999
D	-1.9048061	0.37171227	-0.41690537	-1.6200488000000002	0.64653516	1.3155093999999998	1.038468	1.732082	0.11306447	2.3049077999999996	0.6278494000000001	-1.4214901000000002	0.40379506	-1.8282258999999998	0.10280049	2.9033312999999996	-4.900910400000001	70.49079
D	-2.1725986	1.0916128	0.10552266	-1.0148567	1.0878191000000001	1.8518751	0.01900518	0.98620355	0.5355269	2.3605994999999997	0.04592192	-1.5942396	-0.10739069999999999	-1.1032498	0.12819052	2.7659507000000003	10.496432	65.88913000000001
D	-1.7899604	1.912034	1.2412896	-0.65691006	0.9896425999999999	2.511139	-1.6782144	0.06671229	1.335359	3.1681402000000003	0.17654324	-0.69208515	0.23985136	0.20223796	-0.63462126	1.2531086	48.94795	20.788657999999998
D	-2.2061599999999997	2.557668	0.6445458000000001	-2.0569284	-0.8146374	2.6658177000000003	-0.7168901999999999	0.587391	-0.6229769000000001	4.0331415999999995	0.8606778	-1.3963846000000002	1.5446293	-1.0173702	0.45974994	1.9554433	30.078512	68.44966
D	-1.6122622	0.11063433	1.0625924999999998	-1.8115944	2.3099813	1.7010483	-0.7475773	3.1880097000000003	-0.7824502	2.6100292	1.1564107	-1.5503216	-0.14926356	-0.8727089	-0.82993877	2.8787613	-21.273817	64.319496
D	-1.1271902	1.0912576	-0.30920574	-1.4825947	-1.2833291999999998	1.4752011	0.7197846	-0.1019443	1.2002653	2.9273052	0.89268595	0.11734718	1.6915310000000001	-1.0531190000000001	-0.16305506	0.64890605	26.156303	-0.48090526
D	-1.2052003999999998	-0.6387971	-0.7844298000000001	-0.9506319999999999	0.9841378000000001	0.61999154	1.51433	1.393437	0.9962523000000001	1.1113155000000001	0.31827152	-0.7830969	-0.16973776	-1.4338329	-0.20904386	2.2536582999999997	-38.197453	14.426922
D	-0.12152353	-0.980585	-0.25729796	-0.5132238	0.6962583000000001	0.42769229999999997	0.8750068000000001	0.56987965	2.6026053	1.2978075	0.73220354	0.9912844999999999	0.36360055	-0.38078606	-1.4391171	0.13802397	1.3854097	-32.511715
D	-1.1188014	-1.1998765	-0.2766926	0.18125325	2.9097822	0.544169	0.69933665	1.3352494	2.2599635	0.2827376	-0.37051773	-0.66903627	-1.5805154	-0.57407737	-0.95713913	2.2612080000000003	-3.8619418	-8.824374
D	-0.6522036999999999	-1.1432316999999999	-0.23969838	-1.0435388	1.4484396000000002	0.49629223	0.99336946	1.938146	1.1232847	1.233852	0.82922727	-0.18066794	-0.07963616	-0.9784023999999999	-1.0110441	1.6188344	-48.311615	2.8869534
D	-0.34323755	-1.4706025	0.9150889000000001	-0.9672482	2.9829244999999998	0.7354195	-0.48288035	3.0068464	0.34015793	1.0434598	1.0033879	-0.3988399	-0.89173734	-0.009731889	-1.6318773000000002	1.6193479	-64.68221	21.789486
D	-2.1134720000000002	1.5953462	0.4064143	-1.413098	0.45841697	2.1613262000000004	-0.37792766	0.92023146	0.019640028	2.9638379	0.39235985	-1.4970344	0.4743089	-0.9686117	0.19057965	2.400272	23.596035	68.028595
D	-1.7528195	0.22979229999999998	-0.48752663	-1.2776971000000001	0.69587255	1.1886735000000002	1.1017683999999999	1.3089302999999999	0.9431752	2.1816904999999998	0.49980766	-0.9936955	0.36027163	-1.6710314999999998	-0.17400086	2.508819	-6.345584	46.653973
D	-1.2207961	-0.059149712	0.274483	-1.8239617	0.98170924	1.2574471	0.29980457	2.3404462	-0.22065055	2.3894184	1.2088578	-0.8745159	0.5194896	-1.1767743	-0.5941526999999999	2.1310081000000003	-24.9554	54.126630000000006
D	-1.6627731	0.11211696	-0.43804738	-1.3484076	0.8872564000000001	1.1650228999999999	0.95046675	1.6852479999999999	-0.25315207	1.5446534	0.317281	-1.5963651	-0.14894241	-1.447912	0.3372277	2.8538832999999997	-8.533311999999999	68.73284
D	-0.9683424	1.4548821	0.6283262	-2.070718	-1.3973954	1.9113153999999999	-0.20981514	0.30873004	1.7743383999999998	4.647828	1.9742408	1.0589801	2.865268	-0.8987464	-1.3695728	-0.1994828	-1.2809247	-14.788319
D	-0.8763306000000001	-1.144291	-0.8021829	-0.19832839	1.3774858	0.28908490000000003	1.6705095	0.59781754	3.9088488	1.4498456	0.39058048	0.75826824	0.09682554	-1.2803364	-1.6074446000000002	1.1575079	-6.625513000000001	-36.629974
D	0.75760114	-3.0472887	-0.14657566	-2.824925	0.88923836	-0.5365703000000001	1.9407859	4.4296203	0.27198404	2.0589516	3.2591443	1.3109976	1.7110468999999997	-1.7629209	-2.5092206000000004	0.6428904000000001	-62.452225	-11.992466
D	-3.3710513	0.46012342	-1.4885864	0.8204684000000001	2.805107	1.2320229999999999	1.7035223000000002	-0.021602958	2.716302	0.31768888	-2.13469	-2.739117	-2.3752383999999997	-1.9699435	0.92935884	4.841264700000001	68.58524	22.17802
D	0.07362029	0.17111558	0.619781	-2.3489240000000002	-1.1609996999999999	1.2032976	-0.0044339895	1.3750898	0.28581715	3.3659	2.3355973	1.1118069	2.4218292000000003	-0.47106909999999996	-1.3327409	-0.5464104000000001	-25.006683	-3.9173355000000005
D	-1.579617	0.6590096	0.45050123	-0.31513095	1.5799172	1.6569481	-0.445845	0.41332653	2.1404796000000004	2.172766	-0.0028294920000000003	-0.49702257	-0.27901417	-0.33043265	-0.8513476999999999	1.610694	41.32635	22.470419
D	-2.094998	1.0146134	-0.55575967	0.032238483	0.8909731	1.5459783999999999	0.58145297	-0.53584445	2.1541753	1.4798014	-0.8694154000000001	-1.1666365	-0.5952739	-0.8733332	0.31008875	2.2846646	51.39648	38.86319
D	-2.2374554	0.8172539000000001	-1.8603327	-1.3801831	-1.1695077	1.0202106	2.7540207000000003	0.01715532	1.3422173000000002	2.2331066	0.10806626	-1.1194216000000001	1.1311746	-2.7594862	0.9408441999999999	2.7469845	8.985043	43.566765000000004
D	-1.3958905000000001	0.2918327	0.92205477	0.21680477	2.6363060000000003	1.6240166	-1.0371605	0.45623794	3.2313437	2.1061356	-0.07518899400000001	-0.01589343	-0.7360606	0.18322015	-1.7089611	1.268997	47.75147	16.510244
D	-1.3608162	0.7436603	0.81441355	-2.6774235	0.28757766	1.8292701	-0.36878932	2.7770952999999996	-1.6802658	3.3682861000000006	1.7964078999999997	-1.2178103	1.2678633	-1.1653497	-0.31387484	2.1442246	-28.308467999999998	61.872783999999996
D	-1.640384	0.8761091999999999	0.44682243	-2.255889	0.30846265	1.7994874	-0.04432475599999999	2.1941322999999997	-1.0983275	3.0669205	1.2771826000000002	-1.3743746000000001	0.9603384	-1.2974203000000002	-0.040209055	2.3891419999999997	-24.892273	59.42
D	0.35974964	-2.5495205000000003	-0.25275502	-2.0382633	1.3236214	-0.26950812	1.5624316999999999	3.6663813999999997	-0.27381194	0.93157506	2.0282567	0.25753352	0.42533964	-1.2180767	-1.4638487	1.2712083	-58.29311	2.2155802
D	-0.8825381999999999	1.7268120999999998	1.0844986	-2.2375507000000003	-1.1913403999999999	2.213278	-1.0293424999999998	0.75803864	-0.32303488	3.9996147000000004	1.7275536	0.07344377	2.1836216	-0.24674225	-0.5636375	0.1598818	-7.723584	17.349173999999998
D	-0.8643316999999999	-0.91904396	0.90301573	-1.1381438999999998	2.8415866000000003	1.0609132	-0.5130302999999999	2.9589024	0.20918173	1.5574299999999999	0.9476456	-0.79657125	-0.7141647	-0.35149193	-1.3744889999999998	2.1219349999999997	-62.72574	21.871617999999998
D	-1.9857668999999998	1.8036436999999998	-0.68746114	-1.1131655	-1.3726833	1.7790668	1.0551903999999999	-0.9495739	2.449627	3.4623418	0.37670879999999995	-0.08154186599999999	1.7612168999999998	-1.6123142	0.013867021	1.2116643999999999	17.202377	6.0004349999999995
D	0.8232142	-1.647788	-0.41624114	-1.3641553	-0.5942588000000001	-0.10776067	1.5710678	0.92551076	2.8827952999999997	2.026381	2.050223	2.4381744999999997	1.9468896	-0.7159581	-2.250496	-1.2239506000000002	6.034741	-64.89782
D	-0.676245	0.062567055	0.32378070000000003	-0.68096054	0.8383784	1.2061815	-0.18172967	0.6665573	1.0541690000000001	1.5139593999999998	0.397938	-0.14978667	-0.027969182000000002	-0.0046280622	-0.6551056	0.826285	28.140154	23.867773
D	-0.7519758000000001	1.0544503	-0.032755822000000004	-0.44317895	-0.8194964	1.468651	0.08673751	-1.2181556999999998	2.6688595	2.3879057999999995	0.29520595	0.8112333	1.1032956	-0.054258347	-0.6399418	-0.32777226	31.145117	-18.115658
D	-0.6256931	-0.3579266	-0.095924824	0.8787999	1.6485207	0.8319266	0.109903455	-0.83308184	3.9261637	0.63044226	-0.6506951	0.6451237	-0.92954534	0.41667986	-1.2308981	0.29002327	38.400837	-35.31227
D	-0.1549482	-2.3434833999999998	-2.337148	-0.8566526	-0.22352406	-0.88857245	3.9741807000000002	0.88670003	2.9591966	0.34308565	0.77518016	0.9690393	0.7142295	-2.311654	-0.79928315	1.0533578000000001	-16.073729	-45.578873
D	-1.3975735	-0.6780994	0.011799246000000001	-1.037234	2.4517531000000004	0.9733913000000001	0.3490107	2.6862235	-1.1282374	0.43736815	0.04660341	-2.1731398	-1.4586458	-0.8306662	0.23732209	3.3522296000000003	-13.24485	79.11985
D	-0.9118097	-0.1494169	0.39550987	-1.2057004999999998	1.200958	1.1965315	-0.033644557	1.6801131	0.4814241	1.8987265	0.8267358	-0.4920251	0.11319661	-0.53123176	-0.78403056	1.5141448	-21.565302	38.035694
D	-0.9895282	0.26795346	-0.35473368	-1.4548542	-0.34001824	1.1062608	0.9012617	0.8332014999999999	0.6159531	2.1403944	0.84247285	-0.29027334	0.95153767	-1.098594	-0.18999112	1.2463648	-16.681182999999997	22.3306
D	0.62412643	-1.1793356000000002	-0.39931104	-0.43204135	-0.20496008	0.14334935	1.0333245999999998	-0.09921941	2.8571963	1.0014367	0.88473874	1.8169256	0.7910026	0.058207392999999996	-1.5227038	-1.0784643	12.929082000000001	-62.159119999999994
D	0.13592961	-1.0557451999999998	-0.89184046	-0.6504134	-0.37029764	0.12231827	1.6661217000000001	0.108053595	2.2660928	0.8816588	0.6858103	1.091373	0.69751817	-0.6069747	-0.86175764	-0.15208453	-20.878603	-32.641148
D	-0.028326005	-0.7617501999999999	0.45976093	-0.19333401	1.3936627000000001	0.76606166	-0.22678411	0.55807555	2.4301596	1.1955166000000002	0.5333199000000001	0.8873333000000001	-0.16733223	0.44260900000000003	-1.6450563999999999	-0.07905671	11.23868	-33.72038
D	-0.09778318	0.41657520000000003	0.13652661	-0.6277813	-0.8649492	1.127977	0.12183487400000001	-0.8699428	3.0500597999999997	2.5114625	0.9094356	1.6744449000000001	1.5342726999999998	0.10822868	-1.3925725	-1.1401392	19.449509	-67.980774
D	-1.0007783000000001	0.22231361	-0.9639108000000001	0.53742814	0.10561111599999999	0.8258671999999999	1.196782	-1.6011896	3.9487099999999997	1.0151299	-0.6944986	0.55641925	-0.08064824	-0.44204414	-0.45056307	0.4384907	40.02434	-42.577473
D	-0.45113394	-1.1040738	-0.66613305	-0.7262788	0.7815206	0.31051758	1.4198167	1.0461309	1.7136699	0.89708245	0.54818565	0.19703415	0.04458022	-0.8981906	-0.80112934	1.0833997	-39.0818	-1.1979175
D	-0.5243144000000001	-0.7116486	-0.314527	-0.7364769	0.78476524	0.6151949000000001	0.8832953000000001	0.925624	1.6075572	1.2142895	0.5629991999999999	0.16614592	0.10827798	-0.62798774	-0.8431642	0.9475546	-25.17032	-17.723204
D	0.33865926	-2.3082863999999996	0.31285933	-1.1590408	2.2495162	0.029310346	0.54420936	3.0083604	0.6900996	0.6794851	1.4233284	0.40433368	-0.35628873	-0.30949223	-1.8489124	0.92194164	-56.04255	-20.83752
D	-0.77434015	-0.9968261	0.46993306	-0.8709289000000001	2.5374281	0.86265457	-0.11100876	2.4948978	0.01691866	0.8117751999999999	0.50178474	-0.99693716	-1.0470252	-0.28956604	-0.81791294	2.1362052000000005	-64.33766	20.571157
D	-1.3369455	0.095201194	-0.13925955	-0.83068585	1.0167315000000001	1.1767001	0.51948965	0.96988714	1.2445832000000001	1.763932	0.30531073	-0.6468257	-0.021214426	-0.90077114	-0.44416714	1.8547547999999998	-10.198798	35.23791
D	-1.0376372	0.5995043999999999	0.18140176	0.28848514	0.96361923	1.4214189	-0.3235308	-0.7864884	2.8555264	1.4734666	-0.42521614	0.13390484	-0.37135604	0.27208614	-0.73167837	0.56108314	46.982433	-26.189562
D	-1.0016546	1.1582303	0.7969996	-0.8053023	0.29807940000000005	1.8891479	-0.9686786000000001	0.07088639999999999	1.0742942	2.4855745	0.44883853	-0.14012732	0.49907464	0.24398792	-0.5861441999999999	0.5304675999999999	38.486107000000004	3.5104059999999997
D	-1.1361816999999999	1.2470706	-0.44133279999999997	-1.2123741000000001	-1.5425153	1.4779367	0.83091104	-0.7445076999999999	2.0917901999999997	3.0742903	0.76138824	0.5198778000000001	1.876616	-1.0283441999999998	-0.3188125	0.2740687	24.99814	-1.0387158
D	-0.41068593	-1.5225129	-0.44938585	-2.246513	0.57507753	0.22117564	1.7369933000000002	3.0505134999999997	0.16592646	1.9969587	1.9810362000000001	0.062048674000000005	1.1179895	-1.8369553	-1.1574274	1.6372391000000002	-58.589626	3.1598384
D	-1.8643465	0.7623685	0.22396806	-0.2906643	1.6670886999999999	1.6876501	-0.26018512	0.48953322	1.508933	1.7757243999999999	-0.35163575	-1.163517	-0.6819518	-0.4976151	-0.26296377	2.2525249	33.878246000000004	41.653603000000004
D	0.10471939999999999	-0.091361284	0.2052156	-0.43682465	-0.21572098	0.91143024	0.04730904	-0.48100109999999996	2.831738	1.8916316000000002	0.77939826	1.5375093	0.95586544	0.33711368	-1.4712916999999999	-0.9979450000000001	22.519995	-58.607765
D	0.022155732	-0.78258735	-0.29469272	0.15831405	0.46542695	0.43675303	0.78861773	-0.66485274	4.456190599999999	1.4797525	0.46524012	1.9162935	0.55762607	-0.027214289	-1.9559487000000002	-0.80981314	21.055838	-61.230743000000004
D	-1.3083875	0.37997818	0.25471047	-0.009032935	1.5325041000000001	1.4147439	-0.24529088	0.06936672	2.4953642000000005	1.6762905	-0.20326942	-0.24393734	-0.47359473	-0.13577557	-0.85748804	1.2763351	38.58181	17.912653
D	-0.3341578	-0.9731644	0.37277892	-0.12970099	2.0587912	0.71217895	-0.083319545	1.0218021000000002	2.282596	0.9598578000000001	0.34769756	0.39861014	-0.6443114999999999	0.1798855	-1.5584923000000002	0.67298985	14.107010999999998	-31.065708
D	-0.6260474	-0.0341101	-0.36268744	-1.1455543	-0.16140363	0.92035234	0.77772355	0.7139776999999999	0.21650654	1.26952	0.5217007	-0.38919124	0.38137418	-0.59613824	0.050414324	1.0366441	11.641086999999999	17.682838
D	0.10549724	-1.0479825999999999	0.18996826	-0.22557039999999998	1.1869521	0.5147463	0.23591936	0.5176933	2.8753957999999997	1.2035941000000001	0.680978	1.2320238000000001	0.078077555	0.19745529	-1.8246938000000001	-0.25546008	7.191551	-35.982890000000005
D	-1.3235321000000002	0.7853640000000001	0.3615041	-0.8412068000000001	0.7074597	1.6444523000000002	-0.30907524	0.55231833	0.9504465	2.158121	0.29620564	-0.6267059	0.1575675	-0.35704124	-0.36350429999999995	1.4092897	23.026854999999998	23.824306
D	-0.88525724	0.49460709999999997	0.40472618	-0.63516086	0.64941883	1.4489098	-0.36520636	0.31067756	1.3270442	1.8857813	0.32934052	-0.12771106	0.15114886	0.0035762787	-0.6343199	0.7708224	33.17348	7.6222449999999995
D	-0.81742907	-0.36036927	-0.19528386	-0.87255836	0.8260421999999998	0.8694004000000001	0.66586554	1.0547396	1.0978016000000002	1.3887798	0.49308443	-0.28037515	0.04305905	-0.69015515	-0.5658152	1.3467312	-35.82047	20.458107000000002
D	-1.2973499	-0.1942823	0.19236591	-0.7878615	1.7814662	1.1720545	0.16016233	1.5198323	1.1599118	1.687293	0.38319927	-0.732676	-0.37322837	-0.7291131999999999	-0.7794683000000001	2.0419822	-33.816177	31.67506
D	0.20377365	-0.6051635000000001	0.24094346	-0.6233028	0.26807883	0.69780046	0.1763817	0.27136686	2.5212164	1.7381551	1.0138962	1.4420996000000001	0.7957681	0.17644858	-1.6786252000000002	-0.6993020000000001	13.626847	-23.1396
D	-0.78937733	-0.2892893	-0.29547426	-0.507107	0.6864064000000001	0.8342345	0.76518786	0.35999337	2.392377	1.6074184999999999	0.39183664	0.32948443	0.25258756	-0.6435857	-0.9543618	0.8446094000000001	5.596939	-8.597522999999999
D	-2.3584742999999997	1.4345427	-0.43702957	-0.28712350000000003	0.69851446	1.8262029	0.38722885	-0.33229956	1.3470681999999998	1.7562900000000001	-0.81381327	-1.6435755	-0.48474455	-0.98702717	0.68209326	2.6565933	52.672253000000005	38.419261999999996
D	-0.21423915	-0.9063764000000001	0.8343282	-1.4345742	1.5251119	0.8928391999999999	-0.26734817	2.345426	0.96639085	2.2147307	1.6256278	0.484634	0.53370947	-0.28176343	-1.8897449	0.67290145	-51.860904999999995	-14.356658
D	-1.7527956999999998	0.81634504	-0.92651653	-1.1457226	-0.500154	1.2727964	1.4237729	0.17031851	0.95203674	2.0435097	0.14271146	-0.94380903	0.67743224	-1.6219332	0.5234624	2.082255	4.4199	25.673977
D	-1.232041	0.289308	0.11969808	-0.34079438	1.2380505	1.3262903999999998	-0.015927196	0.39579359999999997	1.6942796000000002	1.5441225	-0.049801707	-0.48507497	-0.36642545	-0.30288422	-0.53945386	1.4439647	35.865809999999996	20.238970000000002
D	-1.7222366000000002	0.65293545	0.23906710000000003	-1.3449993999999998	1.0837778999999998	1.6477671999999999	-0.042361855999999996	1.6233166	-0.45956302	2.0101488	0.36987913	-1.6342393	-0.1411705	-0.9139091	0.16643763	2.6187263	-3.6300106	61.184067000000006
D	-1.2112083	0.36687922	0.27058938	-1.314906	0.7428161999999999	1.4284925	0.011462568999999999	1.3807813999999998	0.13619763	2.0823245	0.673298	-0.8338530999999999	0.2599284	-0.68875635	-0.30674648	1.7455209999999999	-22.226574	43.644042999999996
D	-0.880152	0.35876185	0.30565098	-1.3127306	0.27101615	1.3608993	0.007712245	0.9999515999999999	0.68040705	2.3280423	0.91105026	-0.17142132	0.729297	-0.5236155	-0.63538694	0.98668253	-0.09027054	15.69405
D	-0.5985632	0.022822887000000004	0.46447125	-0.41766727	1.0104235000000001	1.2055799999999999	-0.33113873	0.35144773	2.1457132999999997	1.8158604999999999	0.4573632	0.43039653	0.120808005	0.13030452	-1.2354002	0.37754542	36.618206	-13.928391
D	0.72997963	-1.3812757	-0.36500487	-1.8554308000000002	-0.8686832	0.0755893	1.4099821000000001	1.4657649	0.83809626	1.6872348999999998	2.0170054	1.4594676000000002	1.7340765	-0.6965729	-1.3237462	-0.6198265000000001	-38.760967	-22.935753
D	-0.7886187	0.9072530999999999	1.2526416999999999	-1.9466708	0.093281776	1.9075446	-1.0627461999999999	1.4542605	0.38781267	3.7153244	1.7752240000000001	0.25411418	1.6163542	-0.23311031	-1.3172173999999999	0.41360623	-6.7501240000000005	14.622302
D	-0.8183799	-0.5449794	-0.78604376	0.32975534	1.0523021000000001	0.5575253000000001	1.1379305	-0.3626308	2.943099	0.43309247	-0.5213088	0.0943355	-0.69325733	-0.4291017	-0.52957094	1.0273308	19.367662	-29.341984000000004
D	-0.8090364000000001	-0.5532326	-0.5993904999999999	-0.97301626	0.45484759999999996	0.6313919	1.3100439	0.9623959999999999	1.5611042	1.5029988	0.6373478	-0.0010927617999999999	0.40516156	-1.1329465	-0.63835645	1.2996178	-27.391920000000002	5.421155000000001
D	-0.9085709999999999	-0.25375193	-0.65343404	-1.342743	-0.022942512999999998	0.77063775	1.3446463	1.1008412	0.5718529	1.5664844999999998	0.7088939000000001	-0.423195	0.5806851	-1.2626826999999998	-0.11602712	1.535958	-28.052017	15.941669000000001
D	-1.1144234	-0.22923362	-0.85177493	-0.9820938	0.10583379999999999	0.7278208	1.5937103000000001	0.619923	1.8280503000000001	1.7548463	0.5202238	-0.08896485	0.61841065	-1.4562819	-0.42719352	1.4869318999999999	-13.638983999999999	-6.960387700000001
D	-0.7891786	-0.5229446	-0.22804925	-1.3093643	0.6747681999999999	0.78665817	0.89481914	1.5769817	0.75099576	1.6910424	0.9125673000000001	-0.25709423	0.41008967	-1.0306771000000001	-0.6652924	1.4747816	-26.710459000000004	18.958288
D	-1.2087928	-0.12485504	0.14041665	-0.8712549	1.4928095	1.1714928999999998	0.18647611	1.4465746000000002	0.772509	1.5624933	0.37236738	-0.81181717	-0.32585832	-0.66561604	-0.54151154	1.9598984	-17.113651	37.31841
D	-0.80604184	-0.52945256	-0.03277132	-1.2506287	0.92472696	0.8490633	0.6884359	1.6192030000000002	1.1970431000000001	1.9654377	1.0188324	-0.036215693	0.4735672	-0.97383404	-1.0339078000000002	1.3601694	-34.071476000000004	21.923525
D	-0.6925738	-0.09968114	0.18347314	-1.3533012	0.38151172	1.0805601999999999	0.34027278	1.2279096	1.1648690000000002	2.3560583999999998	1.1597478	0.22302267	0.8904045	-0.7155256	-1.0416554	0.8324691999999999	-17.877512	3.4932013
D	-1.1343367	0.06717768	0.45550922	-0.79268	1.5354108999999998	1.344924	-0.25841463	1.2718561000000002	1.0329303	1.8287148000000002	0.43886499999999995	-0.5681647	-0.22593337	-0.36242414	-0.80167747	1.6051464	26.24367	28.854668
D	-0.9722166999999999	0.24731892	-0.24552724	-1.8790468	-0.4120259	1.1476839	0.8444176999999999	1.4001324	-0.30574042	2.2314396	1.1156270000000001	-0.5885376999999999	1.0650437	-1.2082553	-0.018185735	1.4905981000000001	-17.456871	25.642025
D	-1.5474491000000001	0.1440638	-0.35465214	-0.92329526	0.9509268	1.1650763000000002	0.79464924	1.0643176	0.97414124	1.6978092	0.21339607	-0.9708611999999999	-0.07319915	-1.1864378	-0.1496247	2.2633095	-1.8787518	47.315329999999996
D	-1.3550313	0.49950254	-0.5109079000000001	-1.2029526000000001	-0.15589163	1.2173187	0.9699979999999999	0.5699953000000001	0.76790404	1.9926267	0.42737824	-0.66774774	0.61780804	-1.207849	0.10340428	1.689597	-2.6101772999999997	36.16685
D	-0.70629096	-0.38835806	-0.08581993	-1.6771672999999998	0.49131623	0.9084252	0.6300981999999999	2.0293665	-0.95819056	1.322851	0.91949767	-0.94890046	0.19676381	-0.83189714	0.00889194	1.7749768	-41.736042	46.058859999999996
D	0.44729194	-1.5734198	-0.013565987	-0.7281877	0.96595633	0.18057573	0.6469319	1.3062836000000002	1.4977161	0.6877079	0.9819613000000001	0.9148866	0.06647879	0.024524212000000004	-1.4426876	-0.040400147000000004	-41.166348	-34.41353
D	-0.36407325	-0.88092005	-0.31760368	-0.14549701	1.1360645	0.50446284	0.755883	0.41402665	2.3818259999999998	0.74031365	0.1665625	0.43033174	-0.34058604	-0.22203541	-1.0231624	0.6184383000000001	18.97802	-34.65096
D	-0.7838142	-0.33021325	0.1255317	-0.02641198	1.6144025	0.9774966	0.037798762	0.40400293	2.2682161	1.0728288000000001	-0.04955262	0.006371498000000001	-0.6204173000000001	-0.0052535533999999995	-0.9853115	0.985165	40.0549	-20.31204
D	-1.3536017	-0.34816164	-0.7367463000000001	-0.25368288	1.2626723999999998	0.77397996	1.2097048000000001	0.5291244	1.9984096000000002	0.92173386	-0.26465172	-0.6538509	-0.58640176	-1.0444913	-0.27290916	2.0458202	8.002099000000001	32.66274
D	-1.4825727	0.15452933	-0.09131977	-0.97147286	1.179678	1.2603722	0.43232309999999996	1.3059545	0.5337174	1.6320765	0.24450547	-1.1266339	-0.24332908	-0.9482292999999999	-0.14447594	2.2906866000000004	-4.415662	51.81257
D	-0.50538564	-0.32593858	-0.16016266	-1.3840903	0.03947404	0.8338291999999999	0.7744051	1.1622367	0.8095217	1.8800821	1.0778131000000002	0.15817234	0.84074134	-0.7918582	-0.70104814	0.80156	-21.302889999999998	12.98422
D	-0.945456	0.17362070000000002	-0.05479452	-1.584194	-0.008316964	1.1671813999999998	0.60233843	1.2389914	0.52801156	2.364671	1.0779245000000002	-0.23671967	0.9746081	-1.0207996	-0.49792470000000005	1.2517673	-17.241714	18.996332000000002
D	-1.2757924999999999	0.076397985	-0.07335898	-0.7761710999999999	1.0182636	1.1717243999999998	0.47047555	0.8586801	1.699293	1.9607869999999998	0.40195376	-0.34564078	0.13379633	-0.8649091999999998	-0.72286737	1.6109632	20.89112	15.747844
D	-0.89631355	-0.12249461	0.13862732	-1.226184	0.8217697	1.1111007	0.28266943	1.4514778	0.5019368	1.8180828000000002	0.77927655	-0.45620740000000004	0.25193882	-0.6720246999999999	-0.5876876	1.4568729	-25.17229	38.151104
D	-2.1614754	0.86412936	-0.49035951	-0.5053804000000001	0.9253142	1.5262643999999999	0.7090639	0.25276008	1.558432	1.8531529999999998	-0.39919567	-1.3273838	-0.2921208	-1.2637832	0.21900666	2.6393514	43.208237	43.182648
D	-0.54956484	-0.928211	-0.17458686	-1.0999733999999999	1.1415681	0.6011104	0.79223204	1.7938798999999999	0.46774173	1.0374212999999999	0.7354974	-0.38159695	-0.13085460000000002	-0.72318554	-0.6383419	1.5007464	-47.31754	4.0726657
D	-0.88870406	-0.5584768	-0.3079345	-1.5945252	0.65139675	0.77631676	1.0356281999999999	2.0114511999999998	-0.060872197	1.5818796	0.9744187	-0.69687724	0.34762055	-1.2422578000000002	-0.3321383	1.9160124	-41.450245	44.2928
D	-0.7101871999999999	-0.56367105	-0.95582056	-0.5249258000000001	0.15920952	0.46954334	1.632867	0.16055313	2.2881565	1.1035652	0.24667728	0.27234635	0.2924611	-1.0248301	-0.51029456	0.95096254	-15.121104	-23.461245
D	-1.8024883000000003	0.2868622	-0.09709045	-0.8173170999999999	1.4924462	1.3674899999999999	0.42337167	1.237974	1.0196551	1.8301474999999998	0.09751916	-1.2227256000000002	-0.35340625	-1.1144409	-0.25240789999999996	2.5965252	6.0461464000000005	58.0015
D	-1.8294244	1.7800726999999998	-0.19271228	-2.2209315	-1.5200784	1.9510342	0.64685833	0.524701	0.15358645	3.8557672999999997	1.205816	-0.66536355	2.14657	-1.7123041	0.24784505	1.5945569	-11.141845	24.663456
D	-1.3081486	0.45312226	0.6522714	-0.42489907	1.7201056000000001	1.6043432	-0.69324505	0.76601434	1.4755976999999998	1.8888626	0.10280943	-0.5905071999999999	-0.45261014	-0.04668975	-0.81437063	1.5144236999999998	40.52312	21.372742000000002
D	0.02546063	-0.81986964	-0.25787887	-1.4125283000000002	-0.15214512	0.49415773	0.97236514	1.2470968999999998	0.63999283	1.4333618000000001	1.240305	0.5052717999999999	0.87024516	-0.5921476999999999	-0.788187	0.31327522	-33.13215	-18.409117000000002
D	0.10687366	-1.7530861	-1.7715851999999999	-0.9176719000000001	-0.65707946	-0.48033404	3.0496716	0.51196134	2.3009338	0.52824366	0.82335657	1.0368513000000001	0.87306076	-1.550766	-0.6515759	0.37431508	-17.075216	-43.534267
D	-0.9483079	-0.056928307000000004	-0.004565209000000001	-0.7601751999999999	0.82946944	1.0759791	0.39529788	0.74156964	1.7654389	1.8767107	0.5242281	-0.0049334465999999995	0.26048183	-0.6224301	-0.8725215000000001	1.1244186	20.984358	9.851278
D	-0.14437506	-1.2491031000000001	-0.15615234	-1.486804	0.74581695	0.39244092	0.9794867	2.107544	0.38705742	1.2927065	1.3027893999999998	0.1271534	0.4348188	-0.8109422	-0.9755746	1.010346	-51.02323	5.59276
D	-1.0533361	-0.633313	-0.47567865	-0.3807652	1.4029388	0.68414307	1.0310003	0.82644594	2.2767142999999996	1.1903746000000002	0.14551419	-0.16476749999999998	-0.32628029999999997	-0.92148507	-0.84025145	1.6236156000000002	-0.32531786	-1.4654046
D	-0.90757155	-0.24436802	0.016302139	-0.88315415	1.0237074000000002	1.0085826999999998	0.40299737	1.1407192	1.2137231000000002	1.6471055000000001	0.5592444000000001	-0.26471856	0.06718689	-0.6365998	-0.7472993	1.3716803999999998	-6.365432	2.9216293999999996
D	-1.117867	0.05050543	-0.07383606	-0.7673564	0.87043357	1.1346439	0.43350017	0.77849746	1.4762989	1.7725756000000001	0.3770731	-0.32561165	0.10371995	-0.70598185	-0.6115273	1.4375292	19.275047	16.487122
D	-0.8791014000000001	-0.25682473	0.47025016	-0.42713785	1.7803996	1.1504024	-0.24863899	0.98871875	2.0334863999999997	1.7107282	0.4066767	0.016516954	-0.2894435	-0.1505338	-1.3144175	1.1133766	36.15201	-16.263103
D	-1.8347473	1.6235652	0.33876517	-1.4896216	-0.19358131	2.0771415	-0.20633137	0.48963848	0.7368710999999999	3.3926422999999994	0.7154188	-0.7387699999999999	1.1542966000000001	-0.9842421999999998	-0.17365754	1.6310084999999999	35.01517	64.78596999999999
D	-1.4594786	0.087800294	-0.9697125	-0.35151052	0.5918529	0.9068485000000001	1.3244426999999999	0.15615120000000002	1.1416998	0.66242313	-0.5373205	-1.1276933999999998	-0.59338427	-1.0360875	0.53271437	2.1860414	18.275656	39.173588
D	-1.7855339	0.8003705	0.40221027	-0.122184664	1.7139218	1.7322171000000002	-0.44194138	0.18405786	2.5445337	2.2271482999999996	-0.19967431	-0.54471815	-0.38821387	-0.3844974	-0.85715985	1.7475554	41.88382	22.947031
D	-1.2957531999999998	1.3365791	0.11556986	-0.9493351999999999	-0.5500939	1.7559898999999997	-0.0030213594	-0.42696962	1.8480514	2.9310297999999997	0.5130983	0.108603895	1.1827571000000001	-0.55530834	-0.44715559999999993	0.6090454000000001	42.7	-0.42875916
D	-1.157258	-0.44824666	-0.7595775	-1.6219058000000002	0.3189936	0.71111983	1.5925707	1.8103296000000002	-0.05715555	1.5062608999999998	0.7881767	-0.94867754	0.40400046	-1.6789601000000003	0.06867802	2.2922919999999998	-41.190895000000005	50.3502
D	-0.31976816	-1.5253696	-0.53457654	-1.0240365	1.1867341999999999	0.17146486	1.3964973999999999	1.8942388	0.94061327	0.71080685	0.8095698	-0.05416742	-0.13068002	-0.9585880999999999	-0.8516767	1.401667	-47.131096	1.1040747
D	-0.2091603	-1.0406897	-0.91068566	-1.5819887	-0.42453379999999996	0.21421933	1.9082691999999999	1.3908838	0.5269661	1.2313768999999999	1.1776806999999998	0.21414888	0.93766004	-1.3106081	-0.39780354	0.90118	-42.015575	8.998522
D	-0.77311873	-0.6859335999999999	-0.44765946	1.0192435	1.8912485	0.58717704	0.65870225	-0.7824161999999999	4.584099299999999	0.5316491	-0.7316935999999999	0.7192738000000001	-1.0156913	0.0048419237	-1.3833171	0.5842972	57.570637	-31.889803000000004
D	-0.52356124	1.3739128	0.5316546	-2.3377564	-1.925446	1.8003978999999999	-0.26899946	0.5446135	-0.50167143	3.5195274	1.7698459999999998	0.29188475	2.4111993	-0.43756962	-0.25062249999999997	-0.14529073	-8.090344	18.117546
D	-0.76677895	-0.274957	0.4589415	-1.0027374	1.2744341000000001	1.1216586000000002	-0.06220472	1.4182066999999998	1.4339982	2.1113605	0.9234819	0.08577886	0.2916271	-0.43811905	-1.3015444	1.0536752	-13.386547	3.0518622000000004
D	-0.2123814	-1.0944583	0.28672495	-2.9256808999999997	0.3233674	0.6531380999999999	0.78117967	3.7198366999999997	-1.6516872999999999	2.3888092	2.4746678	-0.31690073	1.3839874	-1.3715162	-0.9297141	1.5030607	-52.89281	34.67719
D	-0.5369326	-1.1628684	-0.34414908	-0.7523648000000001	1.3944348999999998	0.42840108	1.0087131	1.5404853	1.2806071	0.83973	0.5446911999999999	-0.13532886	-0.31527188	-0.7457246999999999	-0.86625314	1.4248645	-44.009136	-0.07553229
D	-1.2778301	-0.041476667	-0.77313733	-0.44542056	0.577245	0.8716049000000001	1.2353951	0.21263996	1.8888401000000001	1.218072	-0.11164647	-0.46818736	-0.11504972	-1.0490636999999998	-0.14261234	1.6904776999999997	6.370482	1.9017131
D	-1.108568	-0.46809888	-0.3293197	-0.66307604	1.3502258999999999	0.83374083	0.8111373000000001	1.18175	1.2535431000000001	1.1466087999999999	0.19911069	-0.63179535	-0.40145153	-0.87236273	-0.47758782	1.9106130000000001	-13.104308	33.472359999999995
D	-1.6165303999999998	0.2992342	-1.0036337	-0.8834504000000001	-0.005434721700000001	0.99085015	1.6354978999999998	0.26584998	1.812323	1.8833375	0.15845770000000003	-0.55594707	0.5129170999999999	-1.6677978	0.013868451	1.9763096999999998	8.640485	15.87597
D	-1.9289221999999997	0.3538623	0.3020065	-1.1260253999999998	1.8093138	1.5590159	0.067870736	1.783316	1.0556033	2.529527	0.53080314	-1.1337469	-0.060234547	-1.2304424999999999	-0.724383	2.7022567000000004	7.163556	61.22226
D	-1.4106290000000001	1.2689457	0.4659455	-0.85603344	0.21950963	1.8845907	-0.47723067	0.013056308	1.5678586	2.8158045	0.41792536	-0.22905660000000003	0.6969325	-0.34254742	-0.55715823	0.97232497	36.708366	3.7520404000000003
D	-1.7487561999999999	0.94950765	-0.14217088	-0.7052656	0.5554210999999999	1.6113216000000001	0.26459563	0.23836294	1.1620675	2.0132792	-0.08180666	-0.99550235	0.029730141	-0.8277714	0.08222461	1.9682151	37.681103	41.01255
D	-0.50929224	-0.8552649999999999	-0.39703175	-1.1943879	0.6234505	0.53646255	1.1107011999999998	1.5216755	0.706087	1.2138634	0.8389325999999999	-0.13912773	0.25307196	-0.91354644	-0.60541296	1.2769274	-45.587955	5.8385453
D	-1.2927688	0.03072244	0.29427746	-0.086245865	1.9964456999999998	1.2872508999999999	-0.20086324	0.6177347	2.2222128	1.4886045	-0.124711454	-0.4253403	-0.7209867	-0.2232387	-0.94984317	1.5985774	38.479973	19.736595
D	-0.8776814000000001	0.6065795	-0.28733346	-1.4462162	-0.80614173	1.2559084999999999	0.66836035	0.43252698	0.23398966	2.0650826	0.7338416999999999	-0.32686028	1.0262554	-0.79453564	0.12695408	0.9321362	-2.6583638	24.971317000000003
D	-2.0060558	1.3233831	-0.29217598	-0.43285619999999997	0.5194998	1.7775357	0.18102038	-0.17008004	0.5872699	1.4609675	-0.7019834	-1.6709211	-0.5230724	-0.6560149000000001	0.8407333	2.376327	45.876137	35.412014
D	-0.44284293	-0.39797765	-1.4912944	-1.2842611000000002	-1.647531	0.28021717	2.5548806	-0.16605482	2.3354063	1.9071565	0.9999134	1.00705	1.8135552	-1.6963061999999998	-0.43995702	0.22679478	-21.412605	-42.542473
D	-1.0598195	0.2762063	0.40923098	-0.5034089	1.175714	1.3791113000000002	-0.25228870000000003	0.48994187	2.1668152999999997	2.1353326	0.38970995	0.06907484	0.11604804	-0.24125660000000002	-1.1224853000000001	0.9626045	34.417976	-12.344086
D	-1.2075850000000001	0.5224649	-0.83226824	-1.938447	-1.1226242	1.1060393	1.4673035	0.9923128000000001	-0.84253144	1.886308	0.7683169	-1.0768118999999998	1.0696361	-1.5680441999999999	0.84371316	1.8705574	-18.957617000000003	26.957762
D	-1.3914142	0.055878818	-0.13669798	-0.9151869	1.1691401000000001	1.1854168999999999	0.48662102	1.2598203000000001	0.57282233	1.4908118000000001	0.21507722	-1.0640817	-0.29136908	-0.89641345	-0.14701831	2.2029405	-4.3101883	51.664062
D	-0.073816925	-0.96452564	-0.19634935	-1.2893627	0.27227548	0.46658868	0.9571940000000001	1.3712678	1.1838309	1.5681136	1.2582058999999999	0.627771	0.7853368000000001	-0.67837965	-1.132602	0.42196512	-34.508266	-14.844114000000001
D	-1.1324008999999997	0.117926836	-1.2654617	0.32675025	-0.08063766	0.69928026	1.6840395000000001	-1.4083709	3.853118	1.0816857	-0.5916493	0.44377598	0.09721553	-0.8925241	-0.31896198	0.74649656	41.317432000000004	-43.501529999999995
D	-1.2881768999999998	-0.80738294	-1.1241983	-0.60332596	1.2211616000000003	0.45523882	1.7959785	1.2329794	0.71462476	0.25272745	-0.24542952	-1.2755523000000002	-0.8588046	-1.3965626	0.32296145	2.6802397	13.407207999999999	37.865894
D	-1.7617898	0.96904224	0.35216525	-1.0657246999999999	0.90601873	1.8035014	-0.23203528	0.9226459	0.7834585999999999	2.5459712000000003	0.36402845	-1.0143421000000001	0.21372193	-0.7866255999999999	-0.29400373	2.051899	25.881729999999997	48.732754
D	-2.291071	0.66301584	-0.7370515000000001	-0.92214143	0.87962437	1.3943254999999999	1.1434597	0.9083718000000001	0.62989545	1.7077203	-0.2545361	-1.8394266	-0.30582659999999995	-1.7264292	0.5994073000000001	3.2789873999999997	9.19877	49.755394
D	0.49636355	-2.4983627999999998	-0.82834566	-0.8195261999999999	0.95900846	-0.5258001999999999	2.0466776	1.6531237	2.4994907000000004	0.5638263000000001	1.2478208999999998	1.3693355	0.35462946	-0.932008	-1.8213984	0.20939481	-43.297813	-28.983991999999997
D	-0.51400673	-1.1244881000000002	-1.2819226000000001	-1.0895270000000001	-0.024928062999999997	0.10154468	2.2591037999999997	1.0547127	1.0479509	0.7081593	0.5848544	-0.09233853	0.34785968	-1.4612428999999998	-0.15283537	1.3866869	-33.985405	5.084885
D	-1.2568008999999998	0.41238546	-0.5766571999999999	-0.8801631	0.088710815	1.1585943	0.8350581	0.44964603	0.030184448	1.036286	-0.11273813	-1.2016655	-0.16129827	-0.79495776	0.68564296	1.8976258000000001	9.235515	28.763643
D	-0.87762654	-0.0630607	-0.96123195	-2.0414753	-1.0396574	0.75130963	1.8047729	1.3637956	-0.7889693	1.6603341	1.0254462	-0.7859824000000001	1.1263483	-1.6671846000000001	0.5797119000000001	1.7088218999999998	-19.863766000000002	26.81052
D	-2.264863	0.5573463000000001	-0.24850127	-0.8284471	1.821482	1.55444	0.35570633	1.5914576	-0.82480913	0.9383075000000001	-0.5780115	-2.7315419	-1.3295395	-1.1249547	0.99341774	3.8419532999999997	4.481698000000001	76.49516
D	-0.5380658	-0.37981558	0.3825567	-0.64705455	1.2447491000000002	1.0049169	-0.081964135	0.97138655	1.7069631999999997	1.6460252	0.6461324	0.26333496	0.03641361	-0.10020995	-1.2489117	0.6973210999999999	-10.75656	-0.9885552
D	-0.7181393	-0.0006581247	-0.70044374	-1.3265441999999998	-0.6922896	0.81545854	1.3382536	0.5230669	0.79809606	1.7166247	0.7504559000000001	-0.045884043	0.97069496	-1.0958923999999999	-0.073506474	0.9370446	-24.889563	11.8281975
D	-0.97241163	-0.74331945	0.29282048	-0.91374683	2.179563	0.9327113000000001	0.1219672	2.1912192999999998	0.4218129	1.1704805	0.5186076000000001	-0.8871111999999999	-0.713382	-0.5666276	-0.7945924	2.1370583	-64.112114	19.118252
D	-1.1979954	-0.062781155	-0.44471190000000005	-1.0860678999999998	0.50547385	0.9751498	1.0081526	1.0250110000000001	1.0341611	1.7370881999999999	0.5037303	-0.5363766999999999	0.31322324	-1.1823649999999999	-0.30026090000000005	1.7687143	-27.257697999999998	22.59766
D	-1.7292433	-0.15665191	0.067052394	-1.4496169	1.9345462	1.2618266000000002	0.38090718	2.642859	-0.86996144	1.4797083999999998	0.43792576	-2.0175498	-0.66519886	-1.2735338	0.083899856	3.373961	-15.005379999999999	74.21229
D	-1.6601138	0.5663305000000001	-0.7565448	-0.35350406	0.33516195	1.1951816000000002	1.0948619	-0.30237374	2.2995262000000003	1.6910343	-0.28345734	-0.5308559	0.07941121	-1.1392322	-0.034048199999999994	1.7602019	27.672514000000003	15.013434
D	-0.20207688	-0.5275778	0.54287696	-1.4673343	0.64469147	0.94164765	-0.007159590699999999	1.688192	0.9085200999999999	2.2429478	1.5116417	0.5556114000000001	0.88299793	-0.3301388	-1.4622903999999999	0.38024175	-32.459724	-5.4073715
D	-1.5962973	0.41493789999999997	-0.7582395000000001	-0.88878703	0.23786882	1.1456496999999999	1.1760122	0.4975969	0.74698675	1.4484351	-0.05496657	-1.1284161	0.021842659	-1.2885351	0.44462466	2.2287946	2.7182312	39.43765
D	-0.2180489	-1.4179389999999998	0.32740095	-0.97558236	1.8262618000000002	0.4849704000000001	0.41315877	2.0755668000000003	1.9855908	1.697902	1.2980142	0.70036256	0.2017479	-0.5338291000000001	-2.030558	0.78085643	-48.275345	-20.051920000000003
D	-2.4136577	1.6942263	-0.27690193	-0.43817836	0.46583465	1.9930748999999999	0.22915828	-0.4295183	1.6476699000000001	2.340616	-0.5670364	-1.3752921999999999	-0.04527551	-1.0403037	0.4345013	2.4246297	49.34796	33.92009
D	-0.5460893	-0.37606752	0.2745296	-0.19616854	1.4041934999999999	0.9647655	-0.087094426	0.48177698	2.1957436	1.2615317	0.23366272	0.29621479999999994	-0.32906637	0.11442721	-1.1816440000000001	0.60707134	38.518190000000004	-18.491896
D	-0.6461153000000001	0.9180606	0.7025732	-0.7590718000000001	-0.046839684000000006	1.6708072	-0.748057	-0.21740267	1.8270656000000003	2.6191006000000003	0.69203055	0.58985674	0.91349036	0.28202587	-1.0108099	-0.1611942	35.887928	-1.3501947
D	-0.7639638000000001	0.8711023999999999	0.16665462	-0.60406405	-0.44068024	1.4665703	-0.042667985	-0.7108898	2.617414	2.6000382999999996	0.54385364	0.8218634	1.1220295	-0.13364053	-0.94577575	-0.17552185	29.8689	-10.885617
D	-0.47153690000000004	-0.85590243	-0.68960905	-1.2036495	0.06856802	0.39818716	1.6100835	1.0513938999999999	1.8685545	1.7374241000000001	1.079448	0.5829878000000001	0.93734735	-1.2694328000000001	-1.0045518	0.8002269000000001	-29.657145	-21.637054
D	1.1329131000000001	-3.0723875	0.10048011	-1.7977432	1.3249356	-0.5438893	1.316082	3.3327120000000003	1.4964427	1.3866704	2.6006222	1.8684617	1.0373662000000001	-0.7408918000000001	-2.8317199	-0.25842428	-36.227592	-36.528137
D	-1.0292146	-0.10293627	-0.19778368	-0.9248843000000001	0.80864334	1.0276984	0.5703104999999999	1.0856397	0.5185088	1.288526	0.30832702	-0.7556039999999999	-0.14325398	-0.70527494	-0.15395534	1.7144101999999999	-10.454759	38.275387
D	-0.83167493	-0.18103206	0.28818443	-0.93368757	1.1141787	1.116335	0.073868155	1.2241155000000001	1.2479308	1.8814142	0.71645683	-0.114162505	0.16911876	-0.45949304	-0.98153996	1.1717111	-10.954305999999999	2.2650812
D	-0.8383485999999999	-0.54769576	-0.32376596	-0.90988517	0.9141357	0.7483638000000001	0.8984865	1.2215725	1.1599339	1.3341234	0.5338344	-0.29200497	0.028315722999999998	-0.87626994	-0.6055397	1.497434	-36.62343	20.453129999999998
D	-1.9836346999999999	0.46993905	-0.15921256	-1.3770813999999998	1.0714374	1.4604758999999998	0.640113	1.641689	0.45301497	2.3589199	0.4871058	-1.4016799	0.16558856	-1.580488	-0.10866892	2.8830047000000003	-1.9954258999999999	65.558655
D	-2.011355	0.6499808000000001	-0.24975654	-1.0459762	1.0158958	1.5115473	0.5618342	1.1450513999999998	0.46249807	1.9531305	0.058528125	-1.5674999	-0.17099053	-1.3251594999999998	0.22316992	2.8435302000000005	3.018793	57.346819999999994
D	-1.4809383999999999	0.20535767	0.36952975	-1.2839824	1.4720669	1.4521321000000003	-0.059925914000000004	1.8889302	0.10599196	2.0647964	0.61296856	-1.1797258999999998	-0.11085749	-0.8561804000000001	-0.4267925	2.3502464	-12.498325999999999	59.405930000000005
D	-1.0798584	-0.5749831	-0.16461393	-0.6566316999999999	1.6516078	0.8436370000000001	0.63393843	1.4031135000000001	1.2566278	1.1686012	0.26362097	-0.6219210000000001	-0.5041078	-0.78944314	-0.6590103	1.94166	-37.9696	29.41602
D	-1.7290151000000002	1.0755463	-0.48901936	-1.6432996	-0.63727236	1.542377	0.9397440999999999	0.6591001999999999	0.17113513	2.5999727000000004	0.59599334	-1.0363850000000001	1.0513742	-1.5471733	0.4499482	2.041009	1.5516263000000001	29.19993
D	-1.7095644	0.10187629	-0.64401364	-0.8319981	0.95859575	1.0767938999999997	1.1318113	0.9899174000000001	0.962216	1.4413559999999999	-0.013980687	-1.2152009	-0.26112932	-1.4019077	0.11964238	2.595039	1.2045633999999998	47.176403
D	-1.6311798	-0.17472476	-0.26072904	-1.4594521999999999	1.3048766	1.0962566999999999	0.89749897	2.151785	0.082849264	1.8445957	0.6311365	-1.3624659	-0.042169154	-1.5701926000000002	-0.18314242	2.8802047	-38.476532	59.11239200000001
D	-1.2856866000000002	-0.008222669	-0.04356882	-1.1573173	1.0360835	1.168908	0.48425663	1.4824905000000002	0.5551243	1.8043928	0.546231	-0.84474635	0.042655587	-0.98138976	-0.37426686	2.036416	-23.397106	39.909985
D	-1.503801	0.24426496	0.2553666	-1.1155211	1.4743578000000002	1.4384602	-0.029324412	1.7016035	-0.11569807	1.6734997999999999	0.31990385	-1.4218885	-0.41212259999999995	-0.74410987	-0.10607231	2.4654932	-4.5990486	57.996680000000005
D	-1.327799	1.1183094999999998	0.2291334	-0.90556645	0.017026454	1.7251849	-0.16167343	0.02220419	1.3355123	2.5466254	0.38403946	-0.29733026	0.68051916	-0.45367479999999993	-0.34138298	1.0180014000000002	35.969177	5.109907
D	-1.0087841999999998	-0.42631823	-0.054779499999999995	-1.4125606000000002	1.0600607	0.94483685	0.6413058	1.9935061	0.09435654	1.6352684	0.8368642	-0.7884134	0.10009003	-1.0329492	-0.45640254	1.9969867	-39.30747	37.460957
D	-1.8015884999999998	0.3130719	-0.81848526	-0.9694959999999999	0.6230859999999999	1.1381338	1.234636	0.9767724	-0.033409536000000004	1.0843723	-0.22684980000000002	-1.7842282999999999	-0.43021142	-1.427582	0.8248037	2.9245539000000003	6.984539	49.303226
D	-1.0611593000000001	0.0055350065	-0.15420029	-1.5549438999999998	0.29079416	1.0875981000000001	0.7538799	1.4770671	0.42891037	2.1719615	0.98287743	-0.47251558	0.72867924	-1.1715102	-0.4277177	1.6193663	-28.647315999999996	46.92909
D	-1.5154328000000001	0.08176467	-0.6002042	-1.0630496	0.6537204000000001	1.052809	1.1110997999999999	1.1173061000000002	0.49789262	1.4577579999999999	0.18871832	-1.1673639	-0.057463467000000004	-1.3414829	0.19898486	2.4018620999999998	1.8129017	46.314659999999996
D	-1.1827451	-0.6517588000000001	-1.0051584	-0.8570013000000001	0.76386905	0.5290581999999999	1.7603958999999998	1.1323166999999998	1.1268771	0.9373976	0.18959439	-0.7446213	-0.16793108	-1.4890602	-0.05876839	2.1936603	-38.34655	13.859808
D	-1.6116142	0.031659544	-0.8912561	-1.1223508	0.37532333	0.9309440999999999	1.5957086999999999	0.96357167	1.1717629999999999	1.7798421000000002	0.32934457	-0.8569865	0.33746332	-1.7622228	0.013576626999999999	2.3592749	3.9219196000000003	40.788857
D	-1.0484782	-0.41964399999999996	-0.19554207	-1.1916858000000001	1.047441	0.89762896	0.7755183000000001	1.6718025	0.5620464	1.5442846000000001	0.65921587	-0.6760576	0.03544873	-1.0436113	-0.47361028	1.9304718	-37.035140000000006	35.998847999999995
D	-1.9484830000000002	0.41971952	-0.37964770000000003	-0.73804134	1.2560794	1.3520297	0.698856	0.96449625	0.9233812	1.6177576	-0.15660644	-1.4540102	-0.44509560000000004	-1.2539004999999999	0.13369739	2.795445	4.406591000000001	55.308136
D	-1.5298508	0.35900003	-0.07504794	-1.123493	0.8842129999999999	1.358652	0.42118084	1.2303853999999999	0.47944605	1.9164417	0.36560590000000004	-1.0779226	0.036303699999999994	-1.0258188	-0.11208141	2.2124815	-5.042418	51.858295
D	-1.4853818	0.33925033	-0.37397929999999996	-1.4042609	0.32645252	1.2375386	0.86684597	1.2551848	0.12844235	1.9292308999999996	0.51407	-1.1029211	0.3603341	-1.3263826	0.15584123	2.230729	-3.2434208	41.13519
D	-1.5687246000000001	-0.067744255	-0.46110985	-0.89884305	1.1870308	1.0497524999999999	0.9408108000000001	1.2964948	0.7130698000000001	1.3741553999999998	0.10911548	-1.2128242	-0.35298377	-1.2574923	-0.010835648	2.5571775000000003	1.5060883	50.928059999999995
D	-1.5752916000000001	0.24208784	-0.18803474	-1.2694705	0.8799162	1.2807278999999998	0.6355289000000001	1.4696091	0.2963524	1.9134172999999999	0.45233828	-1.1845666000000001	0.07832605	-1.2433364	-0.056450725	2.421669	-4.334512999999999	54.519380000000005
D	-2.2285535	1.0517426	-1.0322456	-0.63530016	0.04214766599999999	1.4214125	1.3697184	-0.20643076	1.4556025	1.7977772	-0.48403597	-1.3645377	0.06670141	-1.6388102	0.7289146	2.6298637	47.247640000000004	40.6195
D	-1.4287163999999999	0.96450025	0.32707859999999994	-0.34740704	0.77038264	1.703222	-0.35069144	-0.21085367	2.3493505	2.3728632999999997	0.04862547	-0.13538653	0.19852060000000002	-0.25520408	-0.7388928000000001	1.0390495000000002	39.808907	9.635087
D	-1.3690195	0.3671087	0.19604805	-1.5409997	0.719712	1.433218	0.19435966	1.6637441000000002	-0.027103245	2.2963364	0.82176584	-0.9731120000000001	0.41123240000000005	-1.0025534999999999	-0.27859724	2.0405578999999996	-24.43192	50.575626
D	-1.3360736	-0.09340039	0.26064685	-1.5365953	1.353106	1.2591741	0.2442509	2.2245665	0.054432154	2.1606998	0.9294568999999999	-0.9950488999999999	0.15561485	-1.0971444	-0.59182274	2.3047132	-22.929007000000002	53.17381999999999
D	-1.8368087	0.57692826	-0.13121292	-1.1714702	0.8893409	1.4836166000000002	0.50231683	1.2063814	0.675689	2.232927	0.34595066	-1.2048607	0.14563185	-1.2949	-0.09140909	2.5014844	1.6674129	62.650753
D	-0.46460125	-0.53024894	0.18624905	-1.8518706999999999	0.39506343	0.87514126	0.523039	2.0937386	0.12386018	2.1987479	1.5640156	0.015034348000000001	0.9615440000000001	-0.89125764	-0.958025	1.0537858	-53.149788	12.181235000000001
D	-0.86233664	-0.74981683	-1.2939005	-0.49164575	0.30818966	0.31274626	2.0300512	0.35593309999999995	1.7630514	0.542475	-0.04306954	-0.26878459999999993	-0.1342997	-1.25595	-0.024799347000000003	1.5469868	-9.352724	-22.383837
D	-1.0198545	-0.36573195	-0.26913306	-0.66323805	1.1907165000000002	0.8844433	0.6774663000000001	1.0584817	1.046152	1.0820252000000001	0.17099482	-0.6377238000000001	-0.39371425	-0.7026893	-0.36617506	1.7525933999999999	-13.026202	33.637997
D	-0.36737564	0.22027954	0.008856803	-0.61475474	-0.31337020000000004	1.0648885000000001	0.28931892	-0.38930425	2.5697556	2.1318111	0.68796295	1.0552926999999999	1.0122788	-0.12425923	-1.1141913	-0.35258913	24.349545000000003	-15.679542000000001
D	-1.589205	0.025570929	-0.56703615	-1.1829376	0.76319647	1.0523067	1.1572942	1.3436235	0.60580075	1.6921804	0.3506875	-1.1257173999999999	0.06738371	-1.5145361000000002	0.023678183999999998	2.5150080000000004	2.4652279999999998	47.198776
D	-0.8166126	-0.81400985	0.12090567	-1.4105861000000002	1.4329839	0.79702157	0.5937077	2.2895293	0.7529988000000001	1.8839046999999998	1.1634829	-0.28200436	0.25015777	-1.0345492	-1.1388136	1.7257639	-48.713108	9.924451
D	-1.6043610000000001	1.4100578000000001	-0.091015786	-1.321772	-0.69191647	1.7773215	0.3613764	-0.029499143	1.3842275	3.1732538	0.6587923000000001	-0.27305362	1.374865	-1.0953939	-0.19302428	1.1927952	4.650420700000001	20.412317
D	-1.9760671000000003	0.9436290999999999	-0.74241877	-0.7354106	0.16287449	1.4400563	1.0121096	0.062359005	1.0048403000000001	1.7145778999999999	-0.32493258	-1.3304981000000002	0.007922888000000001	-1.3229203	0.63171756	2.4179392	45.532692	37.86524
D	-1.1026278999999999	-0.29951382	-0.03509161	-1.317008	1.0366194	1.0104965	0.62579405	1.7536942	0.71945274	1.9504964	0.8588349000000001	-0.53719664	0.28136247	-1.0914595	-0.69677377	1.8572897000000002	-36.949207	37.832436
D	-1.3556864	0.23300916	0.26650359999999995	-1.6701603999999999	0.8785734000000001	1.4016459	0.1852616	1.9809718999999997	-0.14324462	2.3792853	0.97911745	-0.9856415999999999	0.43915576	-1.079952	-0.40592873	2.1397376	-24.119745	52.690433999999996
D	-2.11901	0.70462704	-0.12577292	-1.2577528999999998	1.0980239	1.6006428999999998	0.4769963	1.4531425	0.29626405	2.2572658	0.25435328	-1.6448311000000002	-0.028699815	-1.4638612	0.12688911	3.0134249	-0.27870783	66.57555
D	-0.75678706	-0.7549576	0.39363614	-0.83511055	2.0408432	0.9167465	-0.015872598	1.9679335	0.70751035	1.2221459	0.5924698	-0.5369843000000001	-0.5749621	-0.3423772	-0.9954269	1.6840016	-62.69475	17.822492999999998
D	-1.9612868000000003	2.0687293999999996	-0.16188022	-1.2180638000000001	-1.0130646	2.1047863999999996	0.19617641	-0.52919257	0.88701403	3.0823107000000003	0.20744258	-0.84597933	1.1869028	-1.0195048	0.50621307	1.5029877	35.447975	66.332756
D	-1.3013816	0.5044628	0.11742595	-1.5813641999999999	0.31072167	1.4456645000000001	0.27491677	1.3869673	0.05275178	2.4019456000000003	0.8633446	-0.8058531	0.66163784	-1.0000751	-0.21583283	1.7848218999999996	-24.152898999999998	46.76032
D	-0.34084997	0.20802641	-0.074881524	-0.9592303	-0.63318205	1.0300398000000002	0.48342144	-0.12566552	2.085515	2.2700572	0.9310381	0.9771919	1.2925658000000002	-0.34591508	-0.9772421	-0.27234042	21.62165	-14.575474
D	-1.2452404	-0.09816003	-0.7201420999999999	-0.10216671	0.8280537	0.8484884	1.131873	-0.10627112	2.694611	1.2065382	-0.2528568	-0.15457347	-0.23298925	-0.8822143	-0.46278536	1.4464401000000002	7.9333344	-1.3150017
D	0.009824604	-0.78392714	-0.60172486	-1.4742146999999999	-0.73487616	0.37011957	1.5069201	0.8520863999999999	1.4328955	1.8192887	1.4081988	0.98812044	1.450288	-0.97873974	-0.95682895	0.023653746	-30.090887	-25.990226999999997
D	-2.2748459999999997	0.65306914	-0.5503583000000001	-0.57749546	1.2499844999999998	1.4418528	0.86538327	0.64601743	1.4383913000000002	1.7869133999999998	-0.36758965	-1.5262712	-0.44348699999999996	-1.4837646	0.19385993	3.0268254	43.367195	44.238213
D	-1.0281055000000001	0.15672708	-0.04850313	-1.7582509999999998	0.10379389	1.1932112	0.5865090999999999	1.6156638	-0.2568481	2.1669378	1.0492966000000001	-0.69612944	0.7689199999999999	-1.0808913999999998	-0.17988884	1.6575151999999997	-30.353378000000003	45.434605
D	-1.8876247	0.34793198	-0.6001129	-1.0176741	0.88136935	1.2417372	1.0204405	1.1591563999999999	0.24030578	1.4513563999999999	-0.06249416	-1.6684486	-0.3278482	-1.4526622	0.49371588	2.9422321	5.3502936	50.528313
D	-1.0353291	-0.81601316	-0.039465636	-1.2738912	1.649476	0.78307307	0.7507397	2.2787747000000005	0.7652445	1.6747055	0.90963525	-0.58120835	-0.038596153	-1.1769056	-0.9416760000000001	2.1233568	-43.593605	26.05335
D	-2.128704	0.5770373000000001	0.12375429	-1.1695292	1.6071171999999998	1.6355107	0.20276797	1.6889392	0.5722132	2.366602	0.31714785	-1.5588471000000002	-0.1764074	-1.3537378	-0.23522222	3.0429673	5.570888	65.08901999999999
D	-0.6630099	-0.64087415	0.11472657	-1.5270053999999997	0.93930364	0.8411017	0.5519465	2.075262	0.42161775	1.8891703999999998	1.220542	-0.21766767	0.46782023	-0.90263295	-0.93692875	1.4273202	-48.930714	11.978753
D	-1.9960418000000002	0.65617615	-0.29194734	-0.72675526	1.0453248	1.4778833	0.59858	0.66548765	1.5071031000000001	2.0951116	-0.0338946	-1.1063421	-0.084337056	-1.2679167	-0.13250387	2.49363	39.276565999999995	43.788864000000004
D	-0.40363530000000003	-1.0448828000000001	-0.16588017	-1.2970757	0.8904929	0.5141932	0.94672227	1.8489345000000001	0.9660316999999999	1.5108953	1.1448555	0.14555487	0.40797895	-0.89971006	-1.0778967	1.129418	-51.31555	4.875868
D	-0.06675169	-0.5666345	-0.36273858	0.015089273	0.20754912	0.53226626	0.7938293000000001	-0.65282106	3.7179337	1.3326513	0.35850066	1.5112254999999999	0.4963805	-0.04369831	-1.4759031999999999	-0.5813723000000001	24.686104	-54.516940000000005
D	-1.6961718000000001	1.0758381000000001	-0.8670341999999999	-0.48066136	-0.45091102	1.3809631000000002	1.0889055	-0.78461695	1.7858127000000001	1.7453198	-0.38845313	-0.6921438	0.33904368	-1.0768275	0.5066258	1.5976952	46.569424	29.059853000000004
D	-0.8449913	-0.03826329	-0.07121155	-1.0462357	0.40695527	1.0421755	0.5480286	0.8356948000000001	1.4437312	2.032674	0.7650591999999999	0.06837939999999999	0.604672	-0.7500124	-0.7917706	1.0000702	-21.105423000000002	3.6606364
D	-1.4637364	0.59752864	-0.4117665	-0.43452808	0.46567179999999997	1.3083893	0.59420884	-0.06789717	1.5599743000000001	1.5176723	-0.23941123	-0.70270526	-0.11083382	-0.7226913	0.05801785	1.6446741999999999	27.100328	17.831308
D	-1.1682358	0.27641374	0.6020956000000001	-1.3938537	1.0981212	1.4952754	-0.30315578	1.6986080000000001	0.42382073	2.4709592000000002	0.9598457	-0.5841565	0.38747007	-0.62209356	-0.81380653	1.6250478000000002	-20.878466	48.333813
D	-1.3268043999999999	0.5905559	0.3511553	-1.2649993	0.7787595	1.5794723	-0.1958021	1.2998648000000002	-0.16927895	2.0041227	0.49988119999999997	-1.1077201	0.08356625	-0.5641731	-0.071490884	1.8915771000000001	23.925785	46.05084
D	-1.589896	0.5060102	-0.22382972	-1.1915688999999998	0.5697615	1.3804841	0.57401025	1.0822078000000002	0.28181905	1.8996735	0.31015372	-1.192229	0.13061178	-1.12533	0.14795065	2.2642102000000004	-3.9518199999999997	44.73557
D	-2.0017302	0.27059042	-0.28786466	-1.3717926999999999	1.2831108999999998	1.3475301000000002	0.7830132	1.9081122	-0.09630644	1.8897462	0.32074392	-1.7988272	-0.2108208	-1.6193545	0.19915307	3.2608166	-7.666036599999999	72.27484
D	-0.4407808	-0.9121623999999999	0.59278166	-1.4779791000000002	1.6278545	0.86430264	-0.029052137999999998	2.5678064999999997	0.17461264	1.7495758999999997	1.3363326000000002	-0.20515698	0.12202155599999999	-0.47313797	-1.2920441999999999	1.3427833	-57.043564	18.780403
D	-1.8745121999999999	0.36570418	-0.49162886	-0.8526629000000001	1.0298691	1.2772377000000001	0.87087476	0.99408686	0.7374089	1.5704651	-0.08363515	-1.4419681	-0.32787383	-1.3355703	0.23550713	2.7562342	4.216706299999999	54.977264
D	-0.35721675	-0.9190349	0.13337377	-1.2383155000000001	1.1432937	0.6794373	0.43917286	1.9588054	0.31587064	1.2519068000000002	0.99032444	-0.18435007	0.037558377000000004	-0.4931625	-0.8754735999999999	1.1921722	-49.394974	6.0237093
D	-1.0417739	0.6608271	0.083289415	-0.813642	0.07089856	1.4202053999999997	0.12707198	0.055651217999999995	1.7676052	2.3297684	0.48802608	0.09483227	0.7049331999999999	-0.46601355	-0.62977314	0.73219395	32.523340000000005	3.7781184000000003
D	-1.1259391	-0.1849333	-0.4700677	-0.79928726	0.7127713999999999	0.8981954	0.98265874	0.8194927	1.3769448999999998	1.4601416999999999	0.29963034	-0.44353798	0.056869924	-1.0089438	-0.36969495	1.6609203000000001	-8.610153	32.404865
D	-1.1286471000000002	0.6375621	0.59165	-1.4036623	0.49616602	1.6237195	-0.3397392	1.1456933999999999	0.8076221	2.8474705	1.0295224	-0.22905509999999998	0.846716	-0.56561744	-0.8463944	1.1453189	0.92627555	18.713776
D	-2.4712157	1.9092561999999997	-0.5689291999999999	-0.05100265	0.17157915	1.9862022000000001	0.40110672	-1.1870927	1.949643	1.9475999	-1.0536181	-1.428598	-0.25935727	-0.91500103	0.8170227	2.3160825000000003	51.551173999999996	34.097607
D	-1.6202021	0.33301693	-0.24154493	-0.8731743000000001	0.9580288	1.2960868	0.6044586999999999	0.9286448	1.0898671	1.8518648000000002	0.17643386	-0.9575858	-0.048004627	-1.1011245	-0.18485546	2.212659	-2.1432613999999997	47.498077
D	-1.4427379999999999	-0.09252894	-0.17824432	-1.5487616000000002	0.97733927	1.1232096999999999	0.78714764	2.0154772000000003	-0.0020344257	1.9507365	0.7705963	-1.1480963	0.19774455	-1.4157528999999998	-0.21456277	2.5074658	-36.67699	57.72918000000001
D	-1.1006757999999999	0.23097426	0.4983845	-1.5782145	0.8459479999999999	1.4306145000000001	-0.13149893	1.8089083	0.082889974	2.439212	1.0699229	-0.630383	0.5257885	-0.72966325	-0.6683285	1.6341584999999998	-20.916609	47.727356
D	-2.2364159	0.81593007	-0.5644431	-1.3689026000000002	0.529192	1.5131478	1.0211173	1.209561	0.13416278	2.1723928	0.16096860000000002	-1.7926901999999998	0.16344947	-1.8175597	0.5604621	3.1726656	-2.903038	72.28399999999999
D	-1.1525742	-0.2803406	0.44585088	-1.3625097	1.6290424	1.2036365	0.043917775	2.1901965	0.60491383	2.207304	1.0068967	-0.60958856	0.13196945	-0.87649477	-1.0350082	1.9616052	-34.902640000000005	38.02843
D	-1.6787701000000002	0.5735974	-0.14939758	-1.4925141000000002	0.48482993	1.4525249	0.5808462	1.3866912	0.095124006	2.2900287999999995	0.58917606	-1.2126937	0.42248220000000003	-1.3422406	0.060343027	2.3850074	-0.47748226	64.31259
D	-0.31629804	-0.3420877	0.75188434	-0.9964837999999999	1.089784	1.1101197	-0.43788540000000004	1.2836306999999998	1.4762024	2.139094	1.1392751	0.56781876	0.4821896	0.03590679	-1.5930248	0.31057215	-37.057503000000004	-7.006657000000001
D	-0.69756114	-0.46492517	-1.1743542	0.010838091000000001	0.058535844000000004	0.4190027	1.7360736	-0.666343	3.0865402000000004	0.76231277	-0.22001320000000002	0.4812657	0.06411177	-0.81367695	-0.43097126	0.6570779	7.72795	-47.192284
D	-1.1223321000000002	-0.50747865	-0.50205064	0.111472815	1.6415616999999998	0.74094594	0.8537642	0.31942347	2.5438628	0.7308525	-0.38026184	-0.31800428	-0.8435659	-0.5948941999999999	-0.63754404	1.6309828000000002	-6.792393	-8.168355
D	-1.2445700000000002	0.5236349	0.21283224	-1.509341	0.28667644	1.4631543	0.2002474	1.1991724	0.7358273	2.7381877999999995	1.0030267	-0.37359166	0.91579133	-0.9678173000000001	-0.6139300999999999	1.4417228000000002	-0.13324907	17.360298
D	-1.3270191999999998	0.2578478	-0.38184640000000003	-1.9412166000000002	-0.07986995599999999	1.1830161	1.002457	1.7618776999999999	-0.82325363	2.0387087	0.9159364	-1.2302082	0.70653874	-1.4998528999999998	0.34628665	2.2699604	-36.384026	51.338570000000004
D	-1.5479934	0.13216665	-0.10942337	-0.7420591	1.3877954	1.2499201000000002	0.42757547	1.1223503000000001	1.0378436	1.6050038	0.1006574	-1.0258663000000001	-0.3727467	-0.92006826	-0.28856325	2.2789740000000003	-2.4938116000000004	49.625313
D	-1.5076076999999999	0.09174734	0.014685898999999999	-1.3450977	1.1827299999999998	1.2801961000000002	0.44164002	1.8163446	0.1817975	1.9707173999999998	0.60531664	-1.1679772	0.021238744	-1.169275	-0.27016425	2.4467802000000005	-9.349333999999999	55.522895999999996
D	-1.3406081	0.29244709999999996	0.06433657	-1.3876466	0.6998017	1.3447375	0.34447086	1.4609389	0.28932017	2.1637573	0.7114491999999999	-0.8615030999999999	0.35929233	-1.0095952	-0.29729033	1.9606737	-24.737705	48.72292
D	-1.8337946	0.65927666	-0.46642799999999995	-1.0442643	0.4425049	1.3919468000000002	0.8658811	0.71221054	0.94030476	2.0789706999999997	0.16283995	-1.1079656999999998	0.24534613	-1.3950496000000001	0.14195120000000003	2.3609642999999996	4.263286	44.926505999999996
D	-1.3953891999999999	0.13913885	-0.09503481	-1.7076716	0.5658703	1.2341263	0.7042924	1.8373011000000001	0.12771696	2.3732255	0.9884283000000001	-0.88026786	0.6385333000000001	-1.4173901000000002	-0.32706094	2.1786098	-28.75501	48.958121999999996
D	-1.2488315	0.39373428	0.2974353	-1.4191724	0.6486883000000001	1.4449136999999999	0.07869518	1.3840287	0.6181431	2.534514	0.9124574000000001	-0.5231004	0.62333184	-0.8693211	-0.63144064	1.6033626	-22.86823	45.877829999999996
D	-0.1569834	-0.71207887	0.023246557	-1.279491	0.30262306	0.6632438	0.64057314	1.2722758	1.3172256000000002	1.8705029999999998	1.2913179	0.68103445	0.8786028	-0.5593518	-1.2539896000000001	0.32835948	-31.520616999999998	-9.677135
D	0.034936935	-0.38126457	-0.52392364	-0.23872688	-0.5175288	0.53408766	1.0004567	-0.84948874	3.3727217000000005	1.4570911	0.5054297999999999	1.5855947	0.9158046999999999	-0.14152241	-1.209904	-0.8158141	11.683449000000001	-60.22743199999999
D	-0.6261054	-0.01494962	0.20122793	0.6229199000000001	1.3957216000000001	1.0839914	-0.2751447	-0.78327894	3.5829267999999996	1.0805926000000001	-0.41293642	0.6692326999999999	-0.604482	0.5392281999999999	-1.2579758	0.11084029	39.100414	-33.74355
D	-1.0361758	-0.47478557	-0.25139567	-1.3680733	0.90131116	0.8497603000000001	0.9353787	1.8082581999999998	0.5723766	1.7356029	0.854474	-0.5757926	0.27589559999999996	-1.2284822	-0.5558475	1.9195814999999998	-38.05382	38.62512
D	-1.8412831000000003	0.55676335	-0.22081754	-1.3702183000000001	0.7145784000000001	1.4494536	0.65667284	1.3831593	0.28755236	2.228609	0.44195503	-1.3393018	0.24459714	-1.4439298999999999	0.07341492	2.6304631	0.12920028	64.41353000000001
D	-1.7510414	0.48480743	-0.5772401999999999	-0.8831476999999999	0.59159756	1.2727528000000001	0.9331775999999999	0.710796	0.6315193	1.531663	-0.087467134	-1.3370045	-0.15324038	-1.2579699	0.40014374	2.4849558	0.6150416999999999	45.303013
D	-1.0822921	-0.28895956	0.18136242	-1.6388273000000002	1.0935578000000001	1.0991719	0.4137951	2.2418942000000004	0.035036564	2.1046313999999997	1.1078377000000001	-0.73633754	0.35846037	-1.0909934	-0.66908324	2.0047455000000003	-35.34881	39.65054
D	-1.0770461999999998	-0.27616662	0.7709727	-0.41459247	2.5142941000000003	1.3018863999999999	-0.6653062	1.5187645	1.487451	1.5687563	0.2893902	-0.5113972999999999	-0.80268735	-0.02877903	-1.2605568999999999	1.6650611000000002	31.756072999999997	26.335397999999998
D	-1.6602874	0.76047724	0.03889802	-1.5075808000000002	0.40081957	1.5896827	0.32709134	1.258773	0.26925492	2.5817542	0.6869241	-1.0328586	0.60613424	-1.2124617	-0.103848934	2.1469555000000002	-11.033475	48.702606
D	-1.2490518	-0.027488291	-0.45487806	-1.4125834	0.39594033	1.0127867	1.0368115	1.4433728000000001	0.04223478	1.6355066	0.58785594	-0.9917629000000001	0.27934295	-1.2978992	0.08517635	2.129312	-40.147358000000004	48.513477
D	-1.3240819	-0.07229525	0.09726408	-1.2484473	1.3402858	1.211231	0.30714595	1.8695666000000002	0.017696977	1.6718811999999998	0.5474741999999999	-1.1626226	-0.19707033	-0.92770624	-0.27600038	2.3267841000000002	-8.247127	57.213333
D	-0.7913953	0.005723715	0.20488515	-1.0634906000000002	0.72637033	1.1718256	0.07277834400000001	1.1548082	0.3795408	1.5909286	0.59288955	-0.477601	0.09903729	-0.36122632	-0.42721772	1.2468892	-7.722118400000001	4.847282
D	0.8306203999999999	-0.9209859	0.25718668	-1.0288475000000001	-0.44750032	0.4478475	0.34604454	0.39515355	2.3744992999999996	1.9304819	1.6402961999999999	2.1516106	1.5091583999999998	0.25224686	-1.9887456000000001	-1.5567518	13.06715	-64.83729
D	-1.1820574	0.061983705	-0.777385	0.16016176	0.6270788	0.8789828000000002	1.0719935	-0.6405536999999999	2.9637394	1.0300118	-0.49957585	-0.038513213	-0.30826437	-0.651525	-0.34545255	1.1620368	54.55775500000001	-17.390518
D	-0.41674122	-1.1307535	0.060180217	-1.2869103000000002	1.2709217	0.55886453	0.71547854	2.0882683	1.1704707	1.6928377000000001	1.2629428	0.23668703	0.36552685	-0.84264517	-1.4047047	1.1461883999999998	-51.714184	4.5373516
D	-2.015502	1.1263232	0.24407986	-1.2737433	0.8764495999999999	1.8955433000000002	-0.13956916	1.2078487	-0.11640817	2.3873189999999997	0.24139446	-1.6647366000000001	0.027299106	-0.9897132	0.24451733	2.6570148	16.47918	70.67328
D	-0.8421509	-0.106842935	0.1706331	-1.4623857	0.5757842	1.1138165	0.34519374	1.5597478	0.56524336	2.1862967	1.0828137	-0.22948882	0.6501296	-0.8145045999999999	-0.7679057	1.2914858999999999	-16.860226	9.779967999999998
D	-1.7896142	0.42686440000000003	-0.1338124	-0.8517504000000001	1.2664692	1.416455	0.4005698	1.1213301000000002	0.65856194	1.7098129000000002	0.013956547	-1.3744463	-0.37221026	-1.0422528	0.02003479	2.5902805	3.751176	56.530563
D	-1.5098171	0.63571733	0.5692482	-1.2114207000000001	1.1707888000000002	1.6972726999999999	-0.38883054	1.3944964	0.5937935000000001	2.5399814	0.6527137	-0.85493004	0.22212881	-0.66677165	-0.6057755	1.9123734000000001	-15.35651	50.613968
D	-1.7118716	0.30385494	-0.02874443	-0.97608805	1.2912066	1.3768296	0.40956795	1.2747503999999998	1.1255244	2.1275387	0.34517800000000004	-0.97366023	-0.027547061	-1.1538129	-0.44282544	2.3641667	-2.5939127999999996	51.539691999999995
D	-1.4424767	0.48646300000000003	0.31332162	-1.4028383	0.89094305	1.5382936000000003	-0.019395232	1.5530635	0.09747517	2.3074179	0.69879997	-1.018844	0.27178264	-0.86658597	-0.30768870000000004	2.0547169999999997	-13.953632	52.186626000000004
D	-1.9327841000000001	0.8058947	-0.13252327	-1.3346818999999999	0.66321206	1.6056516	0.4548527	1.236718	0.12611777	2.2618967999999997	0.32771015	-1.4890424999999998	0.18843275	-1.3278020000000001	0.22878957	2.6623058	0.97646505	64.46594
D	-0.8361492	0.7030743	0.2816656	-1.6102768	-0.47804543	1.4847073999999998	0.048792005	0.7640203000000001	0.5040915	2.760281	1.1557369	0.008479178	1.3150885	-0.6078415	-0.5176548	0.6646103	-5.356448	19.264809
D	-0.084950775	-1.4755938	-0.0090532005	0.32502	2.1061869	0.29688126	0.45841873	0.5425241999999999	3.5991802	0.6268008	0.20418191	1.0607058	-0.68474376	0.12966603	-1.9610993000000003	0.23013669	1.520022	-39.438576
D	-1.772429	1.529253	0.04738286	-0.75554	-0.055457324	1.9116438999999998	-0.040077567	-0.36267218	1.6410671000000001	2.709635	0.071454585	-0.5702421	0.63149744	-0.6926781	-0.07889497	1.3916948999999998	50.083859999999994	29.826310999999997
D	-1.053092	0.23267365	0.40913704	-1.715685	0.60062337	1.3932768	0.0016762017999999998	1.8415209	-0.17177677	2.4255063999999997	1.142729	-0.6603866999999999	0.6528278000000001	-0.8073393	-0.53307736	1.6189675	-20.96305	47.107414
D	-1.910979	0.6154795999999999	0.025424033	-1.7075841	0.8326447	1.5825366	0.43082702	1.8970633999999997	-0.22472996	2.5595047	0.7330081	-1.5087883	0.38827140000000004	-1.5246127	-7.402897e-05	2.8338237	-3.8836597999999998	67.9174
D	-1.6731048	0.39812220000000004	-0.08523389999999999	-0.70429426	1.2791362	1.3953832	0.30804503	0.92693734	0.9311999	1.6497953	-0.031569064	-1.1775886	-0.39934987	-0.8672856	-0.101802826	2.3373165	31.798431	38.445095
D	-1.4288907	0.15252206	-0.0076229274	-1.3876306999999999	0.92745066	1.2797258999999999	0.47155344	1.6701398999999997	0.24139321	2.0598161	0.67408127	-1.0153607	0.20770198	-1.1495351999999999	-0.27936256	2.236693	-9.534897	54.57402
D	-1.9650116000000002	0.74405104	-0.20847127	-1.4229631	0.61830807	1.555718	0.6181928000000001	1.3275781999999998	0.23229516	2.385561	0.43276328	-1.4281176000000002	0.3235852	-1.5047617	0.15567267	2.7136487999999996	0.5225846	64.627884
D	-1.4419084	-0.18171239	-0.7157154	-0.7801807	0.9029950999999999	0.8794091	1.2664562	0.9688363999999999	1.0983896999999998	1.2267607	0.05022663	-0.95345426	-0.24686325	-1.3112823999999998	-0.0068598986	2.3072047	4.894065400000001	35.394863
D	-1.8667426	0.73736364	-0.19136927	-0.98843384	0.71721196	1.5247297	0.5210452999999999	0.7611276	1.2133185	2.3387032000000003	0.23452800000000001	-0.98255503	0.24940866	-1.2505939	-0.15819943	2.2705626	37.168118	45.94663
D	-1.5282029	0.46964222	0.55041814	-1.5873518999999998	1.1440096000000002	1.6269566999999998	-0.19159687	1.9214603	0.3030538	2.8077838	1.0112113999999999	-0.87992907	0.49362344	-0.99630356	-0.715026	2.1135674	-20.960642	56.28969
D	-1.2297919	-0.030072032999999998	-0.19445369	-0.7795378000000001	1.0103214	1.0850999	0.5877340999999999	0.94710433	1.2340721000000001	1.5809666999999998	0.27341563	-0.60078585	-0.08949071	-0.84553957	-0.42769158	1.7762721999999997	-10.618742	34.856365000000004
D	-0.5909871999999999	0.5612519	0.17588879999999998	-0.7276559	-0.36074898	1.3053513	0.07635653	-0.41387352	2.6852803	2.6363112999999996	0.7905831	1.0379996999999999	1.244705	-0.20904052	-1.2060765	-0.28331542	25.322117000000002	-15.024038000000001
D	-1.1280916	-0.7872245	-0.22899577	-0.9055605999999999	1.7673406999999999	0.74508274	0.84906566	1.8868228	0.987237	1.2396905	0.47015756	-0.7463383000000001	-0.43636245	-1.0804198	-0.6965437	2.2421502999999996	-38.858063	28.437128
D	-1.4949417	-0.3889985	0.10724500000000001	-1.4771100000000001	1.8442051	1.1174194	0.4820584	2.6041727000000003	-0.08071357	1.8335695	0.78138953	-1.3440851	-0.24506229	-1.3177571000000001	-0.5028477	2.86138	-13.615989	62.9772
D	-1.6748724	-0.09916544	0.21480945	-1.4311862	1.8870668000000002	1.3141823000000001	0.25284898	2.4917602999999997	-0.20945555	1.9194782	0.6415199	-1.5613858999999999	-0.33917636	-1.2423693999999998	-0.35452664	3.005424	-13.603221	63.42645
D	-1.6172743	0.26605213	-0.49200913	-0.88197017	0.81233716	1.1894889	0.86327374	0.9351393	0.52793145	1.386614	-0.026405692	-1.3074228	-0.27800244	-1.1587875	0.2826128	2.4560932999999996	0.32424542	45.669518
D	-1.0698688	-0.61954165	-0.38908002	-2.4170722999999996	0.40495494	0.7708844	1.3851881000000001	2.9954202000000003	-1.20443	2.0218468	1.5350978000000002	-1.1308215	0.8040851999999999	-1.9022913000000001	-0.11942422400000001	2.5501804	-49.99544	45.157333
D	-1.5281968000000001	-0.13916934	0.14021257	-1.2564998	1.6204967	1.217375	0.41917956	1.9818236	1.0493575000000002	2.3140981	0.7986576999999999	-0.7707139000000001	0.12175822	-1.277066	-0.90133584	2.364736	-34.97923	36.68464
D	-0.98810935	-0.47632763	0.7927185	-1.1218768	2.4120487999999995	1.2448139	-0.5915756	2.595625	-0.5957338000000001	1.2408543	0.5912208999999999	-1.3141798	-0.89789414	-0.20362473	-0.63024414	2.2875204	-15.123498000000001	66.67441
D	-2.7280724	0.9013687	-0.84851694	-0.3308922	1.3703243999999999	1.5273983	1.1035021999999999	0.35700790000000004	1.5146306999999999	1.5597551	-0.86364067	-2.0377398	-0.81500477	-1.7212877	0.64807236	3.6353383000000004	46.202606	45.40109
D	-0.7231741999999999	0.682783	1.3975186000000002	-2.2409613	0.3208169	1.8628790000000002	-1.1263295	2.0923580000000004	-0.18262365	3.7484087999999995	2.046136	0.09821054	1.6114137	-0.30951643	-1.3914305	0.62551475	-6.441789599999999	14.044097
D	-2.9421492000000002	2.6266067000000004	0.25374392	0.22096999999999997	0.96065617	2.6595445	-0.7883109	-1.3331721	2.6466613	2.8109447999999997	-1.151067	-1.4561269	-0.39558816	-0.5036514	0.27534926	2.3819098	60.753319999999995	16.453636
D	-1.1279615	-0.09711382	1.1571151000000002	-2.7057981	1.4487245	1.5587348	-0.5547781999999999	3.8384671000000004	-1.5629437	3.2242517000000004	2.1365876	-1.0702028000000001	0.88991934	-1.1098905000000001	-1.0704546999999998	2.3326197	-54.151917000000005	31.848587
D	-1.8442512	0.5803863	-0.42186233	-1.4097883999999998	0.44742970000000004	1.391284	0.88669336	1.2767881	0.07025713	2.068441	0.36541206	-1.4517926	0.26436573	-1.5404253	0.34182203	2.6885896000000002	0.53698975	65.66813
D	-0.5109252000000001	-0.7139326	-0.2754216	-2.8933952	-0.4247286	0.66350937	1.3902694	3.0713835	-1.5395041999999999	2.3638057999999997	2.1722593	-0.5107286	1.5925307	-1.778415	-0.33766901	1.6974447	-55.625477000000004	36.178259999999995
D	-1.1638051999999999	-0.49591320000000005	1.3001151000000002	-2.0923366999999997	2.4869158	1.4328051000000002	-0.7199694000000001	3.770546	-0.19795704	3.0768572999999995	1.8955863000000002	-0.71684724	0.37625235	-0.9342431999999999	-1.781427	2.3114786	-56.2446	25.338364000000002
D	-1.5962701000000001	-0.82249635	-1.1932954	0.37872997	2.1762322999999997	0.4723664000000001	1.6312618	0.5630666	1.9278752000000001	-0.35877177	-1.1265988	-1.4146738	-1.8408644	-1.0912540000000002	0.24841452	2.9514139999999998	17.218185000000002	44.673770000000005
D	-1.3943860000000001	0.07774055	0.39986637	-1.9026316000000003	1.1108832	1.3893707	0.17476904	2.4605112	-0.09252477	2.7329507	1.3049378	-0.8991332000000001	0.62591416	-1.2844114	-0.7388755	2.2695966	-24.547992999999998	55.131133999999996
D	-1.6604414	0.291112	0.40780047	-0.67347753	1.9714415	1.5208913999999998	-0.24291599	1.3342643	1.2308348	1.9764159	0.17713523	-1.0095134	-0.49597806	-0.6526253000000001	-0.6931739	2.2946672	18.816645	53.861053000000005
D	-1.4938122999999999	0.31431693	-0.08363053	-1.8912717000000001	0.40044406	1.3366617	0.67732584	1.9396813999999998	-0.31904197	2.4723504000000003	1.0308316	-1.1066288999999998	0.72019345	-1.4977705	-0.10915243599999999	2.3448915	-33.80467	51.893029999999996
D	-1.7297516	0.063620895	0.1215103	-1.4647698	1.5668228000000002	1.3504544	0.38386570000000003	2.2327852000000004	0.13193464	2.1981075	0.70527685	-1.3639396000000001	-0.03389007	-1.3750832	-0.40401852	2.8510656	-9.728683	63.13785
D	-2.3282618999999998	1.3750219	0.48846224	-1.5972733000000001	0.97186494	2.135367	-0.29239666	1.5374857	0.25001281	3.3417306000000004	0.6599187	-1.5286003000000001	0.53484064	-1.3472126	-0.20116746	2.8284492	16.114418	68.10911
D	-1.5154047	0.5561614	0.39846972	-1.4866829	0.8401675	1.5951446000000002	-0.00958693	1.5170616000000001	0.8348105	2.9342632	0.9847869	-0.5923443	0.71740395	-1.059401	-0.7851871	1.8539978	-22.649488	47.765465
D	-1.1222353	-0.8188631	0.47934428	-1.0756351999999998	2.6239122999999998	1.0031693000000002	-0.040959716	2.738828	0.102493584	1.3032037	0.6435774999999999	-1.1530037	-0.8439956000000001	-0.67379856	-0.8929657	2.5405965	-63.719246	20.497227
D	-1.5291553999999998	-0.04897493	-0.10431191	-2.702994	0.24731472	1.1695933	1.1916314	2.9169218999999997	-0.026700257999999998	3.5849214	2.0556645000000002	-0.61093616	1.7467988	-2.3681824000000002	-0.86026394	2.4500637000000003	-52.879540000000006	44.2861
D	-1.2724437	0.5048524999999999	1.2825696000000002	-2.0720892	1.4213835	1.878243	-1.0743729	2.7937822	-1.0845817	2.9944217	1.4675407	-1.1396316	0.48642594	-0.53269875	-0.799512	2.0567898999999996	-24.260374	63.36317
D	-1.9494333	2.2190516	0.1793237	-0.7570759	-0.5053842000000001	2.2882017999999995	-0.43100893	-0.84324574	1.1418355	2.8338932999999997	-0.16009313	-0.8868649	0.6736396	-0.44745827	0.41495955	1.3506154	53.461765	30.347509999999996
D	-1.6205318000000002	0.34667468	0.34447768	-1.0950718000000002	1.5996854	1.5325856000000002	-0.14497125	1.7073768	0.04416722	1.8537636000000002	0.32150120000000004	-1.4321495000000002	-0.40206712	-0.7642797	-0.20260477	2.5363626	-4.142831299999999	58.23860500000001
D	-1.7524548	0.49864835	0.07837346	-1.3669063	1.0712976	1.5235782	0.2554618	1.659248	-0.063091576	2.1266119999999997	0.46511899999999995	-1.4593605	0.008471549	-1.1640232	-0.0038859844	2.6447667999999998	-3.738221	62.500384999999994
D	-1.3763511	0.10544136	-0.06834838	-1.4884231	0.73778677	1.2216323999999998	0.6266049	1.658177	0.47974110000000003	2.2705564	0.8523392	-0.77791333	0.48676616	-1.2849491000000002	-0.4367702	2.0814147000000003	-27.013855	48.673595
D	-1.7393488999999998	0.3309098	-0.039587468	-1.4617126	1.0104389	1.3995001	0.53412235	1.7520455000000001	0.34475946	2.3542810000000003	0.67097336	-1.1948127	0.27411336	-1.4243879	-0.26077497	2.5904130000000003	-6.1098623	63.099968000000004
D	-2.135491	0.82387406	-0.20122048	-1.3329023000000002	0.8711033000000001	1.6336846	0.5195857	1.4013041000000002	-0.12778491	2.1347334	0.18378991	-1.8481357	-0.043234706	-1.4628887	0.43289268	3.0896133999999997	0.49136332	69.61534
D	-1.5114484	-0.13748789	0.48705010000000004	-1.598424	1.8383426999999999	1.3507752	0.054511905	2.6036131	0.32384706	2.5342171000000002	1.0983764999999999	-0.98412347	0.16211301	-1.2197232	-0.9709238000000001	2.5362449000000002	-16.102524	61.005524
D	-1.2723913999999998	-0.012327313000000001	0.08857873	-1.3877921999999998	0.97095037	1.2037753	0.45376694	1.6877266	0.80644226	2.3235542999999996	0.9149309999999999	-0.55258024	0.45552105	-1.1363745	-0.7420956	1.8910096999999997	-25.890142	41.127132
D	0.037525743	-1.1768087	-0.08439824	-1.407864	0.43302467	0.39471504	0.92799044	1.6796997999999999	1.253459	1.7067811000000002	1.5008716999999998	0.80452144	0.89317137	-0.7098223000000001	-1.4261853	0.34680098	-34.544537	-14.464901000000001
D	-0.891752	0.82591695	-0.14559051	-1.1812804	-0.9811654000000001	1.3583236	0.58009017	-0.31072816	2.3512777999999996	3.0877	1.0034404000000001	0.82460046	1.7725799	-0.8373413000000001	-0.88272774	0.083280504	24.539091	-1.8986487
D	-1.5695066	0.61644864	-0.32888886	-0.63323534	0.53461695	1.3646079	0.5813221	0.21358648	1.5421493999999998	1.8524888	-0.02585572	-0.70684206	0.07530469	-0.91045904	-0.09548676	1.7880945	26.256676000000002	17.432582999999997
D	0.19626429999999997	-0.69138706	0.11873129	-2.5562809	-0.97154164	0.6358143	0.9481709999999999	2.0377297	0.5336951999999999	3.1348653	2.6360464	1.2841851999999998	2.5073607000000004	-1.1363928	-1.5892586000000002	-0.22373366	-27.932102	-5.337517
D	-2.0486779999999998	0.38743740000000004	0.5843303000000001	-1.0878835	2.3646398	1.7107173999999998	-0.35949433	2.1453792999999997	0.5004052	2.3430902999999996	0.38961905	-1.5890737	-0.5219941	-1.0209834999999998	-0.61276853	3.0857997000000004	7.310338499999999	71.91209
D	-1.6521153000000002	-1.0533534	-0.06297371	-1.1740092	2.9129167000000002	0.8088416	0.80302155	3.1377172000000004	0.3579697	1.3337792	0.5572793	-1.5679121	-0.93662256	-1.5680621000000001	-0.75483024	3.5306187000000007	-13.860220000000002	77.05174
D	-1.7149236	1.3246046999999999	2.277386	-2.6351216	1.6729314	2.6505437	-2.2076907	3.3191996	-0.9389548000000001	4.8032007000000005	2.207546	-0.9805634	1.2851925	-0.55591154	-1.5825281999999998	2.0582566000000004	-27.115928999999998	63.944297999999996
D	-1.5186371	0.19583982	0.37029937	-1.2479757	1.535264	1.4515367000000001	-0.04288447	1.8670272	0.33496750000000003	2.1520247	0.62484026	-1.1045916	-0.08189458	-0.90016794	-0.5357653	2.3474603	-12.4709425	59.38958
D	-2.121315	0.21618026	-0.345942	0.1410774	2.3974843	1.3139564	0.41731012	0.6659179000000001	1.5192515	0.7301970999999999	-0.99396205	-1.8024162000000001	-1.6402065	-0.81881475	0.16338706	3.1772804	17.170937	47.990967
D	-0.49864766	-1.1844455	-0.78249896	-0.17637308	1.3021208999999998	0.263349	1.2859017	0.81313396	1.2007211000000002	-0.22813675	-0.24125075	-0.47796404	-1.022723	-0.4758582	-0.17247081	1.4950761000000001	-4.892503700000001	-11.513519
D	-1.7236607	2.372113	1.3764163999999999	0.24258086	0.8433759	2.6997204	-2.087894	-1.5265821000000002	3.6003022000000002	3.49407	-0.24289513	0.33866236	0.38056093	0.7834033	-1.2632811000000002	0.13065183	58.536087	2.253167
D	-0.93352675	0.22636741	-0.51059365	-1.7301481	-0.6658294	1.0331118000000001	1.1321523999999998	1.0443147	-0.08591598	2.0039265	0.9404882999999999	-0.51397943	1.0512920000000001	-1.2493131000000002	0.14520109	1.3858551000000001	-17.545475	25.693924
D	-0.37814108	-0.6170781999999999	0.69122756	-1.2742851	1.4207931999999999	1.0110645	-0.31993985	2.0748582	0.19403702	1.6466496	1.1169999	-0.1694204	0.04910570400000001	-0.117523074	-1.1318654	1.035649	-51.048733	17.492262
D	-0.5375835	-0.89090186	-2.054837	-0.75315595	-1.1196988	-0.09870124	3.1461048	-0.26098976	2.2874875	0.68148303	0.2666338	0.45918348	0.82992905	-1.7835511999999998	0.08969748	0.86667645	-16.621748	-41.48597
D	-0.08593914	-2.2043814999999998	-0.7402884	0.4155365	2.29928	-0.26115537	1.4850934999999998	0.8584287	3.4195422999999994	-0.28290129999999997	-0.061644375	0.7116406	-1.1560354	-0.38856137	-1.5767183999999999	0.8639379999999999	-44.822994	-47.66216
D	-3.5317074999999996	3.3199358	0.0883663	0.11403525	0.5617907	2.9971266	-0.66176283	-1.6963540000000001	2.759058	3.3784910000000004	-1.2970057	-1.7886301	-0.102120936	-0.92934096	0.62693393	2.8197712999999998	61.443236999999996	16.32004
D	-0.5432037	-0.6188669	-1.0551361000000001	-1.3027483999999998	-0.48859808	0.40384000000000003	1.8856806000000002	0.8733207000000001	0.58531344	1.074283	0.6924296999999999	-0.15772757	0.65935737	-1.2909522	0.041756034	1.182988	-31.549335	8.735846
D	-0.6052723000000001	-0.8384526	-0.8713653	-0.49386933	0.37331823	0.3455969	1.7021241999999999	0.24710837	3.2837410000000005	1.5297446000000001	0.56460184	0.89483654	0.6039186	-1.1455792999999999	-1.2310847	0.63073194	-16.659359	-28.247068
D	-1.8627391	0.15353164	-0.2183437	-0.8305085999999999	1.6620061000000002	1.2911882	0.5580803000000001	1.4709681000000001	0.52701426	1.4609821000000003	-0.050813258	-1.6044725	-0.66508335	-1.186105	0.040881515	2.9742273999999997	7.696739699999999	55.868065
D	-0.45618674	0.09387314	1.6105151000000002	-1.5824770000000001	1.4169462	1.6423936000000001	-1.4705861	2.1498222	0.3676772	2.9540882	1.6639471000000001	0.21602234	0.70372754	0.26120436	-1.7884482	0.51952016	-31.644953000000005	18.434305
D	-0.0033963323	0.08882058	0.39720073	-1.480766	-0.60015464	1.1073158	-0.031067967000000002	0.68960357	0.7021049	2.292757	1.3949904	0.7796416	1.3692524	-0.04182911	-0.95001185	-0.36017537	-24.250988	-7.8863864
D	-1.7777777	0.49226695	0.05380562	-0.5044174	1.5239687	1.4924891000000002	0.12132347	0.73669755	1.6394066000000003	1.9185066000000002	-0.067830145	-0.94800615	-0.3853541	-0.8089229	-0.4419322	2.2280421	34.007584	38.60576
D	-1.7752613999999998	0.26981740000000004	-0.06701133	-2.0246433999999995	0.9382546	1.4068184	0.5875577	2.6233942999999997	-1.6637476999999998	1.9378002	0.76443785	-2.1310365	0.03146839	-1.5721114	0.5140871	3.3199267	-19.16866	75.27677
D	0.3969442	-1.9114586999999998	0.30986622	-1.5622439	1.3504895000000001	0.17719257	0.594947	2.7777083	0.55190647	1.3075751	1.7995348000000002	0.6917566999999999	0.4327268	-0.44896769999999997	-1.800634	0.50508875	-54.105185999999996	-13.649826999999998
D	0.34758356	-0.82759935	-0.9363638000000001	-0.81486607	-1.1536601999999998	0.15397573	1.7239488	-0.30435392	2.3592901	1.1870085	0.90497404	1.5044813999999997	1.2731757	-0.55392313	-0.85879934	-0.7503329000000001	7.1719375	-60.27785
D	-1.4923708	0.71290874	0.5252433000000001	0.59059834	2.02997	1.678278	-0.82225144	-0.5237986	3.2144666	1.5952031999999998	-0.70041966	-0.24834958	-0.95161635	0.33461618	-0.9788588	1.1822494	52.761658	14.140747
D	-1.1218742	1.0055203000000001	0.24427298	-0.94150853	-0.17324468	1.6354686999999999	-0.10792529599999999	-0.06627092	1.6972040000000002	2.7131974999999997	0.5928637	0.12411839	0.9691556	-0.42292726	-0.62439823	0.61365557	34.299335	2.7902167
D	-0.37346885	-1.5905428	-0.58268404	-0.8462646999999999	1.4371271	0.14223212	1.3892746999999999	1.8799298999999998	0.8526168	0.37825626	0.56738144	-0.27505409999999997	-0.48585552	-0.88320744	-0.7002897	1.6033473999999999	-46.666016	1.0319577
D	0.37754747	-2.3395723999999998	-0.94918513	1.0302860999999999	1.85483	-0.5095452	1.6650709	-0.31066236	5.0301029999999995	-0.46868408	-0.25183123	1.7715539	-0.9479748	0.006585120999999999	-2.0180439999999997	-0.3073039	-20.817343	-66.63110999999999
D	-0.52748954	-1.4170549	-0.36414644	1.270062	2.785365	0.2676206	0.64737785	-0.2734997	4.786268700000001	-0.028755724	-0.771728	0.7935486999999999	-1.59093	0.17552805	-1.7756203000000002	0.6820025	61.322117000000006	-33.45732
D	-1.7032623	0.7197955	0.096971065	-0.64743567	1.1262753	1.5954553999999999	0.0032299757	0.6172502	1.1446024	1.9331937	-0.037189245	-1.0335059000000002	-0.24252093	-0.6838294	-0.17878723	2.0786662000000002	32.371933	42.184909999999995
D	-1.6574718999999998	0.8383630999999999	0.31368902	-1.4855983999999998	0.71772504	1.7341186000000002	-0.115864396	1.4723959	-0.36330074	2.3599625	0.5665720000000001	-1.3890573	0.24257171	-0.90027165	0.066527486	2.3095636	18.371023	68.81325
D	-1.3168031	0.8608505	-0.059052914000000005	-1.4180125	-0.32832548	1.5163913999999998	0.42316997	0.5639163	0.86030614	2.7132294	0.7875715999999999	-0.3578013	1.091121	-1.0139989999999999	-0.25261426	1.2817918	-1.6337758	22.396304999999998
D	-1.3076146	0.6860430999999999	0.8039904999999999	-1.4432645	1.0090019000000001	1.7731788	-0.6825286	1.6042074	-0.041166842	2.5839763	0.8602013000000001	-0.8764335999999999	0.34049553	-0.44308770000000003	-0.5542116	1.7116333	-17.811422	51.59853
D	-0.94540524	-0.2539358	0.46854523	-2.0455316999999997	0.9424324000000001	1.193622	0.16801322	2.6525697999999998	-0.38491702	2.5448247999999998	1.5696442	-0.6040751	0.75668246	-1.0758455	-0.87632763	1.824907	-50.176395	37.98619
D	0.28208062	-1.3858635	0.5988076	-0.39268303	1.8215183999999998	0.49861679999999997	-0.18443203	1.2977481000000002	2.3029064999999997	1.1188198	0.9307652	1.1044806	-0.17719838	0.41782385	-2.0961528	-0.12947446	10.564417	-32.668820000000004
D	0.23101208	-0.7286491	0.20619729	-0.29967487	0.513252	0.61923337	0.19049227	0.013279349	3.1925807	1.604538	0.8410687	1.6627967000000001	0.6187609000000001	0.27965587	-1.8982477999999998	-0.83882815	19.828129	-63.446117
D	-1.8619032	1.7770401999999998	0.07373789	-0.4282536	-0.10558149	2.0242061999999996	-0.15460002	-0.9803344999999999	2.617498	2.9657145000000003	-0.08791226	-0.20472994	0.7373871	-0.5822927	-0.3319658	1.0650775	44.092377	7.587517999999999
D	-2.0874650000000003	1.7195537	1.0366746999999998	-1.0812666000000002	1.2452908	2.4372096	-1.3153731000000002	0.9624181999999999	0.114157856	2.9292824	0.22064644	-1.5431892	-0.024954617000000002	-0.31232238	-0.12784958	2.278945	24.623062	65.12198000000001
D	0.45575866	-1.7433456999999999	0.8883488000000002	-1.8120246	1.6838377	0.46363324	-0.18685174	3.3377519	-0.5528803000000001	1.3634266000000002	1.9519843999999997	0.29304466	0.22933096	-0.035782337000000004	-1.7225608000000001	0.6257388	-54.737044999999995	-14.302320000000002
D	-1.0057821	0.99235696	0.6640955	0.43368492	1.0608695	1.7492375	-1.063999	-1.0695598	3.0183964	1.7744044999999997	-0.44832219999999995	0.29122797	-0.36017066	0.7699151	-0.9413693999999999	0.172398	44.90955	-28.60871
D	-1.3320957	1.4717028	0.45548633	-0.49973992	0.032491952000000004	1.9418436000000001	-0.6142944	-0.6720369	2.112534	2.7076363999999997	0.15027595	0.026440352	0.6482293	-0.03596008	-0.5553975	0.54639685	41.306847	1.0416082
D	-1.63745	1.3185546000000001	1.0310447	-1.7544668999999997	0.64555955	2.1740107999999996	-0.9555427	1.514129	0.041894138	3.522008	1.1275692	-0.8463545	0.9309995999999999	-0.64076173	-0.64326704	1.7235428	28.576262	62.077484
D	-0.6659348	-0.93051416	-0.38838026	-1.5986441	0.6672969	0.5385918000000001	1.2837443000000002	2.0928310000000003	0.49371803	1.6508067	1.2101426000000002	-0.22327779999999997	0.5587571	-1.3413908	-0.74933577	1.6162379	-55.034459999999996	5.8336487
D	-1.004414	0.047118038	-0.10835764	-2.1464777	-0.1338093	1.1194658000000002	0.83946097	1.9820691000000004	-0.39082444	2.5356584	1.4538739	-0.56683517	1.2095354	-1.4230399	-0.32115245	1.6857659	-32.478638000000004	46.799640000000004
D	-1.0075388	-0.7655105999999999	-0.009226412	-0.60977954	2.0542932	0.81282634	0.44038212	1.6959308000000002	1.0225111	0.948254	0.23999286	-0.74896824	-0.79933625	-0.627517	-0.7234771	2.050953	-38.775047	29.445942
D	-0.0012359321000000002	-1.0162706	-0.11726233	-0.78734374	0.5025735	0.43085724	0.8524331	0.7511151999999999	2.8478822999999998	1.8381528999999999	1.1825216	1.4071420000000001	0.8844704	-0.4956932	-1.8498298	-0.17335618	-27.226938	-34.30657
D	-0.872924	0.41956884	0.43819502	-1.4033056000000002	0.5387018	1.4756783000000002	-0.38559484	1.4837657	-1.4079446000000002	1.3455131	0.4939924	-1.3340436000000002	-0.15047979999999997	-0.11181033	0.36637026	1.6516669999999998	-12.44323	45.46354
D	-2.0922372	2.3947327	0.72488785	-0.29512504	0.35520414	2.5749807000000002	-1.2369798	-0.99349093	1.9272636000000003	3.037631	-0.37111264	-0.7598828000000001	0.27018392	0.029834986	-0.11213851	1.2588719	50.173424	22.803581
D	-1.236546	-0.3038389	-0.24529359	-2.3555355	0.51386094	0.999459	1.0370682	2.9497325	-1.8251419999999998	1.8308048	1.2582836000000002	-1.6274091	0.4648276	-1.6846332999999998	0.28614652	2.8279653	-50.57345	44.822388000000004
D	-1.7317238000000001	0.66170985	0.2488828	-0.868027	1.3286965	1.6414330000000001	-0.138821	1.095557	0.5638857	1.9580438000000002	0.103194594	-1.2945571000000002	-0.31497395	-0.71283734	-0.13300121	2.342113	22.98262	52.903904000000004
D	-1.6503732	0.81602746	-0.13221404	-1.7202837	-0.0034403503	1.5537794	0.5676898	1.2750261999999999	-0.10029745	2.5960330000000003	0.7726105999999999	-1.1197368	0.81452924	-1.3865745	0.14462864	2.1849566000000005	-0.17424233	30.495079999999998
D	-1.2699378000000001	-0.3270229	-0.07196662	-1.1380190000000001	1.390703	1.0204331	0.61984575	1.7823868999999999	0.7619238	1.7396326000000002	0.61873865	-0.7896466	-0.06822121	-1.1067777	-0.6048914000000001	2.181054	-36.03351	32.3776
D	-1.6742901999999997	0.16177341	0.08552578	-1.0297782	1.6363598999999998	1.370466	0.22073257	1.7064873	0.24062579999999997	1.6798098000000001	0.23490214	-1.4581952	-0.47883618	-0.9863832	-0.15353429999999998	2.7110333	-4.311537	58.207469999999994
D	-1.1715441999999998	-0.8828386	-0.14051339	-1.2673277	1.8582163	0.7539588	0.85614264	2.4788172000000004	0.39811290000000005	1.4074229999999999	0.7495808	-0.96185076	-0.3317384	-1.281074	-0.689126	2.540781	-42.8678	29.589237
D	-0.8647537000000001	-0.64367765	0.3284531	-1.0126866	1.8145907	0.9553939	0.13404787	1.9881147000000001	0.8205171999999998	1.5699649	0.7596236999999999	-0.46193156	-0.25580406	-0.5909816	-1.0455538	1.7185063000000003	-62.50065	18.106663
D	-0.73558116	-0.04796067	0.47587493	-0.9206011000000001	1.0039675	1.2143466	-0.17282164	1.0517098	1.5107795	2.1437497000000003	0.83313423	0.17080009	0.3748154	-0.28202045	-1.2045628000000002	0.8132678000000001	-13.390022	2.3137882000000003
D	-1.5784678	1.0515752	0.16106656	0.14805254	0.9877229	1.7062386000000003	-0.32201993	-0.7322717	2.7775277999999997	1.9333625	-0.4950112	-0.29219559999999994	-0.28495693	-0.104771376	-0.52704394	1.1594161	55.076533999999995	-5.542502
D	-1.8818448	0.96570903	-0.5276294	-1.2333454	-0.13028213	1.4999257	0.9601408000000001	0.44628993	1.0671841	2.5235952999999998	0.33623606	-0.9122814	0.7508195	-1.5479962999999999	0.16721547	2.136979	2.7568855	26.458067
D	-2.4863951	1.622277	-0.54177666	-1.3716025	-0.051193684	1.9213731	0.68866146	0.6541251	-0.7791233	2.0741622	-0.24584156	-2.4071164	0.062214077	-1.5742413999999998	1.4212534	3.315814	18.361795	75.100914
D	-1.693075	-0.5811319	-1.148603	-1.0528376	1.1298597	0.6170274	1.9730140999999999	1.6704751	0.5315615	0.94109285	0.06935221	-1.5067511999999998	-0.44222659999999997	-1.9775612	0.31193817	3.2029523999999996	-46.95902	60.57314
D	-1.8056264	-0.25384676	0.73283505	-1.0877521	3.0086607999999995	1.4452895000000001	-0.34609663	2.7423363	0.8578296999999999	2.285443	0.67869705	-1.2661868	-0.63467807	-1.0233176	-1.2331536	3.0251702999999996	-12.144089	66.44145
D	-2.5861096000000003	1.792716	0.49083069999999995	-1.2586738000000002	1.0525022	2.3661747	-0.5488061	1.0582782	0.115814686	3.0472438	0.12070918	-1.9638022000000002	0.08762354	-1.1070408999999999	0.25384104	3.0587115000000002	23.289726	70.36963
D	-1.3826566	0.43689197	0.6920866999999999	-1.6336925	1.2215989	1.6521413	-0.44395864	2.1151590000000002	-0.48571128	2.4413709999999997	0.93881005	-1.1743208	0.2134279	-0.7109369000000001	-0.4448403	2.157771	-19.05933	57.032024
D	-1.4694778	-0.08113015	-0.25147387	-0.64639753	1.4144056	1.0881450000000001	0.6593226	1.0573081	1.4449888000000002	1.5256421999999998	0.108078	-0.8091581	-0.35154092	-1.0024202	-0.44568789999999997	2.1764002000000002	-1.4706781	48.835934
D	-1.0204881	-0.22681534	0.28036538	-1.2054626	1.3536841999999998	1.1507128	0.10217059	1.8453656000000003	0.19638222	1.6690258999999998	0.6998207	-0.7950703	-0.11545271	-0.64621854	-0.5732925	1.8619459999999999	-19.36797	38.242965999999996
D	-1.864579	0.3378306	-0.23528644	-1.3449988000000002	1.0321894	1.3581926000000002	0.7300228	1.6343889999999999	0.33630943	2.1248549999999997	0.44639945	-1.3982673	0.08205634	-1.52567	-0.031779647	2.8236713	-1.9063268	65.72601
D	-1.6289706	0.296771	0.49589017	-1.7233894	1.5104342	1.5819242	-0.16822755	2.5313497000000003	-0.99051964	2.1724183999999997	0.8042733	-1.717904	-0.106102645	-1.0255508	-0.12715375	2.8549580000000003	-19.784567000000003	63.91985699999999
D	-1.6731901000000002	0.7234377	0.38731292	-1.0426031	1.132015	1.6921113	-0.19243443	1.0951401	1.0650716999999998	2.5656054	0.47943807	-0.8228767	0.21160370000000003	-0.81081605	-0.5798781	1.9889728	20.195929	30.557996999999997
D	-0.37966534	-0.4658178	0.3155618	-1.5462991000000001	0.46429040000000005	0.91669536	0.31596315	1.6452494	1.0132171	2.3652544	1.5066137	0.48298255	1.0276296	-0.6523986999999999	-1.347694	0.5916236	-31.415394	-6.5789523
D	-1.8690414	0.7084716999999999	-0.26143310000000003	-1.1130874	0.6531005	1.4983065	0.6004864000000001	0.9421154	0.6525316	2.1399531	0.20916659	-1.2586899999999999	0.15155166	-1.2971115	0.11992705	2.4751067000000004	1.5019248	62.671597
D	-1.4717102	0.62410325	0.27390507	-1.9811324000000001	0.40678003	1.6026103	0.10840237	2.0080976	-1.031935	2.4949331000000003	1.0125222	-1.3740852	0.6111333000000001	-1.1306841	0.08835065	2.3087353999999998	-24.406353	59.013504000000005
D	-1.510464	0.6092633000000001	0.013582259	-1.0176117	0.65297174	1.4813135	0.2537247	0.8101934000000001	0.93607616	2.1829707999999997	0.3639248	-0.7848748999999999	0.25703615	-0.88360786	-0.25366962	1.8442162	19.164011	27.447731
D	-2.1118777	0.54691255	-0.14812991	-1.8108355	0.8652257999999999	1.5216778999999998	0.7702496999999999	2.0379598000000003	0.16258484	2.8523237999999997	0.8578790000000001	-1.4521972	0.5899897	-1.9480824	-0.15607703	3.0805945	-21.242878	70.63249
D	-2.2001977000000004	0.26612467	-0.259299	-1.7400162000000001	1.3156843	1.3903465	0.92528784	2.382592	-0.10640383	2.444157	0.6902881	-1.80905	0.15373879999999998	-2.0539080000000003	-0.016335368	3.5529633	-19.370739	72.374596
D	-0.81511486	-0.5126474	0.5009452999999999	-2.153807	1.1184348999999998	1.0812825000000001	0.18011629999999998	3.0317112999999996	-0.8262048000000001	2.3122532000000002	1.6535176999999999	-0.729723	0.6082736999999999	-1.0472374	-0.8470907	1.9345381999999998	-50.959534000000005	38.135259999999995
D	-0.7873988000000001	-0.17191294	-0.12264213	-1.1838291	0.49390844	0.98108053	0.5557356	1.2342526000000003	0.24507433	1.4355507	0.62107635	-0.5401203	0.18419486	-0.66562915	-0.24167895	1.4038479	-26.65703	32.87352
D	-1.7626743000000002	0.09776485	-0.008291215	-0.83812654	1.8231462999999999	1.3213117	0.32815897	1.5808743	0.664353	1.6074152	0.0896762	-1.4204773000000002	-0.6150920999999999	-1.0456357	-0.23344529	2.7932444	7.7391458	57.1515
D	-1.7546047999999999	0.30886918	-0.6421194	-0.9693178	0.67805505	1.1751542	1.105482	0.9283899	0.69856393	1.579072	0.031241655	-1.2962812	-0.09636432	-1.4337853999999999	0.28572595	2.587409	1.2493074	45.911229999999996
D	-2.0852385	0.90511435	0.2626908	-1.1730314	1.3307023	1.8210179	-0.10942042	1.436695	0.14117497	2.3268150000000003	0.2143299	-1.6881822	-0.18163997	-1.0659969	0.040164113	2.8703794	10.378574	67.502
D	-1.3085632	1.0682819	2.0486996	-2.1473419999999996	1.3756917	2.3595333	-1.937975	2.4691257	0.44944215	4.613589299999999	2.0976179	-0.07034030599999999	1.4528663	-0.31464005	-2.0134258000000003	1.1362749	-5.0347004	12.934044
D	-1.9573650000000002	1.181236	0.3383508	-1.6012095	0.6340816	1.9442503	-0.17783439	1.4601331	-0.4939698	2.6744828	0.54515725	-1.6343985	0.34933263	-1.0756481000000002	0.22202134	2.5962567	18.858608	68.95688
D	-0.9738643	-0.54599565	0.10463861	-2.1489644	0.9005692	0.95344555	0.69832385	2.8997874	-0.70983565	2.1966994	1.5251756	-0.84945285	0.6414415	-1.4105773000000001	-0.60381424	2.1949096000000003	-50.044292	39.60378
D	-1.6135764	0.45051688	0.07839587	-1.5366169	0.81336474	1.4739256	0.33121264	1.7058362	-0.055112243	2.3089516	0.7003194	-1.2298808	0.31263159999999995	-1.2154121	-0.124194145	2.4112964	-6.2090497000000004	64.34521
D	-1.1080364999999999	-0.3274367	0.3150573	-1.6511377	1.3019573999999998	1.1321244	0.29361713	2.381789	0.24121594	2.2956377999999997	1.2144911	-0.6376881	0.39596707	-1.097836	-0.9122014	2.0034251	-35.40332	39.237095000000004
D	-2.0891376	0.648818	-0.18944189	-0.96605456	1.1916604	1.5385268	0.5216528	1.1112655	0.9655553	2.1804127999999996	0.09964734	-1.3910187	-0.10909283	-1.3792369	-0.05342233	2.813727	4.4274287	60.648453
D	-0.20362398	-0.776889	0.12274197	-2.3635032000000002	0.018921882	0.7126066	0.7519226	2.6451871	-0.82073087	2.153928	1.9718924	-0.055458874000000005	1.2557247	-1.0500009	-0.7931559	1.0424033000000001	-55.537888	12.817975
D	-3.1973073	3.2427533	1.8536346000000001	-0.015412271000000002	2.1720316000000004	3.5311985	-2.7469864	-0.5396725	2.9278717	4.422463	-0.48698962	-1.2248038	-0.1614145	0.12298143	-0.9889995	2.2163234	61.381218000000004	10.362282
D	-1.5728786	1.2904861	0.5621288000000001	-1.7347846000000002	0.09927347	1.9882137	-0.43230474	1.1910943	-0.30660063	3.0336814	0.89476484	-1.0208993	0.8928068000000001	-0.7757765	-0.08291817	1.7602360000000001	32.655285	61.981322999999996
D	-1.4812763999999998	0.13722779999999998	0.0018520653	-0.8476298000000001	1.3560823999999998	1.2801502	0.3158592	1.2344089	0.91646636	1.7215078000000001	0.23671055	-0.9662409	-0.26724905	-0.8716589	-0.36739874	2.18569	-3.3705082	49.986496
D	-1.6493474999999997	-0.013335346999999999	-0.69228244	-1.1602823999999998	0.7540057	1.001233	1.3276054	1.3195406	0.70227873	1.6510541	0.30349892	-1.1563712	0.052511036	-1.6394644	0.06629813	2.6183123999999998	2.7168105	47.323235
D	-1.1786232	-0.03021571	0.26790598	-1.9341348000000003	0.7924738	1.2569698999999999	0.34529984	2.336822	-0.21296453	2.5433912	1.3396461000000002	-0.760175	0.72589535	-1.231498	-0.6390815	2.0159473	-25.212715	54.32239499999999
D	-1.7308514	-0.06822181	-1.0132265	-1.2502362	0.45322707	0.8715929	1.8148408999999999	1.2318883999999999	0.98808634	1.7719986	0.37163752	-1.0464296	0.31744748	-2.0197504	0.09545696	2.6863317	5.0057415999999995	40.756664
D	-1.7339592000000001	0.34389198	0.14820626	-1.5294489	1.2122779	1.479861	0.27789676	2.002264	-0.08751804	2.297069	0.6882216999999999	-1.3987194	0.1180172	-1.2887671	-0.20813072	2.7129893	-5.7122507	64.18749
D	-1.6658425	0.54083514	0.32982805	-1.0279162	1.3911767	1.6090252	-0.15958250000000002	1.3834282	0.41344762	2.0619452000000003	0.30080384	-1.2530999	-0.21979809	-0.75979733	-0.26108754	2.3475676	23.25294	52.858290000000004
D	-1.0351584	0.02448392	0.22996143	-1.428733	0.784508	1.2312195	0.21954668	1.6325791	0.40132332	2.1785123	0.9516472	-0.5121428	0.46005159999999995	-0.8279394	-0.64391565	1.5890082	-24.753695999999998	41.956604
C	-0.8230696	0.29752445	1.5530913	-1.3881066999999998	1.6945748	1.7741156999999999	-1.4726335	2.0091715	0.6601559	3.002753	1.3834398	-0.050881117999999996	0.47191864	0.12277043	-1.6943201	0.9273604	-4.17686	10.592133500000001
C	-0.7839302	-0.7403309	-2.010345	0.20787933	-0.48540565	-0.007245958	2.9289126	-1.2921597	4.542623000000001	0.81051135	-0.28899258	1.054638	0.4973795999999999	-1.5300617	-0.5716505999999999	0.53346944	-2.7526915	-54.020428
C	-1.5129011	0.012860388	0.116999656	-0.6531083000000001	1.8157737	1.2740303	0.15805829	1.3153284	1.1731957	1.6143754	0.12898868	-0.9764173	-0.5475779000000001	-0.75958323	-0.5524285	2.274581	31.444544	35.01015
C	-0.6749195	-0.3396837	0.63434196	-1.3076537	1.2384262	1.1410476999999999	-0.16238844	1.8016056	1.2018111	2.4316156	1.2894964	0.20074943	0.5763722	-0.50026655	-1.5128131999999999	0.9773673	-32.517179999999996	-1.768895
C	-1.9179096000000002	0.49487638	-0.9458575	-0.6130151999999999	0.45931152	1.1608827	1.3885506	0.21315661	1.547619	1.5478408000000001	-0.30270082	-1.1245337	-0.08868021	-1.5304973	0.35297883	2.4856409999999998	43.39072	41.015858
C	-1.0478902	0.13378876	0.5669546	-0.43551084	1.6431488999999997	1.3854877	-0.49050079999999996	0.8070313	1.7277836	1.8051183000000002	0.26685357	-0.24223068	-0.31877422	-0.05294037	-1.0431803	1.215659	34.722538	22.190426000000002
C	-0.589901	-1.0810096000000002	-0.59525084	-0.44485410000000003	1.1824105	0.36718196	1.2713827	0.9160415000000001	2.1636553	0.84956205	0.33286214	0.17533174	-0.22953981	-0.8096466	-0.9367435	1.191351	-11.699914	-14.629643
C	-0.88554597	-0.7314824000000001	-0.7987319	-0.22447626	1.1207521	0.509684	1.2927037000000001	0.5586883	1.6479881999999997	0.37359947	-0.23552501	-0.48376966	-0.7072684	-0.7570518	-0.20648861	1.6552638	2.7098932000000002	5.8097205
C	-0.99137247	-0.5816078	-1.0677508	-0.22244546	0.7153053	0.48914737	1.6226395	0.21945706	1.9248488999999998	0.48512578	-0.29225385	-0.4059959	-0.4760049	-0.98662114	-0.06671381	1.6276257	-8.4917965	-21.708916000000002
C	-0.41899928	-0.19400513	0.4514549	-0.6844906999999999	0.9211524999999999	1.0875761999999998	-0.24091613	0.7598194	1.4512998	1.6382356000000002	0.64603966	0.29960832	0.14395773	0.10132635	-1.0990853	0.4346156	0.8558011000000001	-11.333950999999999
C	-1.1207881000000002	1.2716119	0.034693747999999996	-0.9300226	-0.802331	1.663101	0.105375886	-0.6105881999999999	1.9769973	2.8690217000000002	0.55530334	0.33730206	1.3180034	-0.49662423	-0.47463869999999997	0.31317133	42.92613	-0.6768251999999999
C	-0.48071566	-1.8260181	-0.6276748000000001	-0.023996383	2.3008349999999997	0.033538162999999996	1.3189872999999999	1.4015643999999998	2.1683345000000003	-0.08784515	-0.01799959	-0.108255774	-1.2063346000000001	-0.6326307	-1.0429252	1.6326183	-8.1769905	-14.289072
C	-1.0208871	0.6022293000000001	0.120299846	-1.2556832	-0.115219325	1.4090653999999998	0.23267089999999999	0.5345316999999999	1.3120831	2.6588316	0.889141	0.07505819	1.0680379999999998	-0.72572994	-0.6796299	0.8315705	2.5067105	18.067854
C	-1.2728579	0.25926572	-0.17093370000000002	-1.0754645	0.48560859999999995	1.216451	0.6163746	0.8562857	1.2552023	2.1442478	0.5677728	-0.40520462	0.48254138	-1.0216894	-0.47893584	1.5769663	16.772814	15.796032
C	-2.2782621	1.0964782	-0.36990926	-1.5719812	0.3161743	1.708334	0.7762252	1.2328123	-0.064418554	2.5646505	0.34512059999999994	-1.7722669999999998	0.4461581	-1.7851419999999998	0.53666127	3.0699544	-1.9859134999999999	71.71066
C	-1.2564878000000002	-0.20809358	-0.42174049999999996	-1.3443478000000002	0.69832873	0.9466511999999999	1.0516652	1.5907303	0.3371712	1.6510974999999999	0.6218657	-0.9013815000000001	0.19770211	-1.3405252	-0.14987373	2.185689	-39.16059	45.74068
C	-1.7895818	0.19994035	-0.27302715	-1.1488051000000001	1.2240004999999998	1.2769973	0.7145505999999999	1.5766414	0.28072488	1.7292096999999997	0.23817313	-1.4932833	-0.24539572	-1.3616495000000002	0.067536235	2.8492436000000003	3.6394634	53.17094399999999
C	-1.1614661	-0.042589754	0.4585431	-1.1035507	1.5823014	1.3182406	-0.18741572	1.7987918	0.2743811	1.7773004000000001	0.59710395	-0.90137863	-0.24838877	-0.52853966	-0.6138303	1.9543566000000003	-19.086835999999998	38.90296
C	-1.4997028000000001	0.08054641	-0.77882004	-0.51540005	0.73461413	0.9747024999999999	1.1895833999999998	0.4268531	1.3176874	1.0881938999999998	-0.25926393	-0.9701655	-0.3648221	-1.1315031	0.19349766	2.1726923	11.308163	32.582896999999996
C	-0.38038757	-0.44362617	0.013544828	-1.1389525	0.3897772	0.82251096	0.501474	1.1062632	1.0133656999999998	1.6693419999999999	0.9558260000000001	0.25435212	0.5575679	-0.47696972	-0.8758601999999999	0.64093006	-21.924055	-0.8844718
C	-0.59555316	-0.5878083000000001	-0.11875197	-0.51555365	1.1147943	0.75306463	0.52540195	0.8249780000000001	1.6420342	1.1016841	0.3464012	0.028175323999999998	-0.20830703	-0.3614943	-0.83980954	0.9992639000000001	-10.738783	-7.350693700000001
C	-1.2605472	1.4911072	0.518201	-0.58532614	0.04140237	1.9776499	-0.7815529	-0.47115263	1.1538978000000002	2.297864	0.027543724	-0.41476476	0.34601194	0.1665433	-0.1256175	0.7330681	38.372574	5.6064672
C	-0.21096358	-0.6509866	-0.38405797	-1.5852575	-0.35110733	0.559098	1.1945298999999998	1.2616249	0.7888094	1.8197203000000002	1.3524885	0.47717209999999993	1.1670978	-0.95517635	-0.7771975	0.5145943000000001	-32.4224	-19.7778
C	-1.5653406	0.7259781	-0.12520811	-0.6808268	0.54590344	1.4746052	0.36380446	0.1980659	1.8715495	2.2547886000000004	0.16103595	-0.44895932	0.3164397	-0.8626454	-0.41005886	1.5734531999999999	23.796104	17.513433
C	-0.36475953	-0.9049569	-0.8271666999999999	0.23932406	0.79967165	0.30612690000000004	1.2734166	-0.29709598	2.8470263	0.21769380000000002	-0.29120505	0.47150590000000003	-0.52446467	-0.27935195	-0.67036116	0.535184	15.132379	-41.01863
C	-0.8963728999999999	-0.21591866	-0.8040341	-0.45921856	0.24729827	0.71512794	1.2830368	0.07048741	1.805477	1.0085012	-0.005413472700000001	-0.15724739999999998	0.01924789	-0.8298087	-0.16793072	1.1900436	4.8905025	1.6282542
C	-0.63731027	0.34207642	-0.5022538	-0.8107295	-0.82240653	0.9868804	0.95539844	-0.4753481	2.2958912999999996	2.1023667	0.5983797	0.7296802	1.1928577	-0.67727935	-0.6010828	0.08887392	25.850975	-18.598465
C	-0.91496754	0.008567393000000001	0.44250790000000007	-0.7345792	1.4172622	1.2863579	-0.34314394	1.2012893	0.43909670000000006	1.3259324	0.27716172	-0.73931	-0.4804202	-0.064861774	-0.46980727	1.4891037	27.227476	27.2
C	-1.290508	0.6867686	0.23870781	-0.5974536	0.7689121	1.5457908999999999	-0.18097961	0.28227654	1.448985	1.9997293999999999	0.13947761	-0.4566674	0.05298972	-0.32305170000000005	-0.45046985	1.2894857	23.377289	22.678616
C	-1.3145536	1.370316	0.12955955	-1.8311068	-0.98915935	1.8056443	0.13346565	0.53363335	0.019021332	3.1098187000000004	1.0160770000000001	-0.5069853	1.5327661	-0.9329829	0.070876	1.1230679	-3.8625809999999996	21.699036
C	-1.4473741000000002	0.8418928	-0.42370984	-1.2673222	-0.49644896	1.3955004	0.8718847	0.24732676	1.2959319999999999	2.5975401000000002	0.59420234	-0.3341447	1.0945518	-1.2744636999999999	-0.12205136	1.3926321000000002	6.075745599999999	22.026283
C	-0.84146285	-0.30267316	0.56613195	-1.4819524	1.3718166	1.1897031	-0.15607703	2.2332509	-0.089533806	1.9497494999999998	1.076299	-0.63591623	0.12414825	-0.55292714	-0.8350017	1.6665263	-54.759415000000004	19.751942
C	-1.6231933	-0.0012456179	-0.6931684	-1.4658341000000001	0.42346409999999995	0.98927325	1.4974805	1.4294401	1.0426002	2.2610478	0.7417459	-0.7585967	0.6699949000000001	-1.9304986000000002	-0.27588212	2.3952727000000005	0.45844316	42.054790000000004
C	-1.1460142	-0.29069626	-0.14556524	-0.7058718	1.3821948	0.9847813	0.53245723	1.2129611999999999	1.0177351000000001	1.2477735	0.20535886	-0.73991024	-0.42032844	-0.73622274	-0.4355309	1.9170683999999998	-13.5271	34.810074
C	-0.79636836	-0.06351912	-0.083702296	-1.3830835	0.21636036	1.0320677	0.60438	1.2199701	0.55595326	1.9540179	0.921544	-0.23060712	0.6651893	-0.8387585999999999	-0.49631917	1.1956642	-17.902243	18.313833
C	-0.801281	-0.54438597	-0.11700913	-1.1150083999999998	0.9384384	0.8128685999999999	0.7390896	1.4693686000000001	1.2237176	1.7462525000000002	0.8516874	-0.09583688	0.31454134	-0.9146700999999999	-0.9149624	1.3754258999999998	-34.364723	21.855574
C	-0.7020974	-0.6703066999999999	-0.15904924	-1.0071515	1.0500893999999998	0.7359102	0.7230029	1.4950921999999998	0.84758294	1.2846261	0.66138804	-0.30530682	-0.01973033	-0.7437751	-0.68124163	1.4494098	-36.963264	21.252836
C	-0.48637983	-0.34643725	0.32608715	-0.29663733	1.3602039	0.99775106	-0.20680869	0.63725173	1.4770356000000002	1.0112027	0.18329081	-0.0049592853000000004	-0.49251252	0.24819928	-0.8755026	0.7193294	40.989959999999996	-18.278532000000002
C	-0.4355552	0.0052028	-0.008148401999999999	-0.8262745000000001	-0.037282199999999995	0.9940634	0.3910073	0.19177774	1.956482	1.9819386000000003	0.7709163	0.687186	0.8323794	-0.31043303	-0.98493123	0.11195594	23.564497	-7.564528500000001
C	-0.8255743000000001	-0.29863584	-0.77801013	0.066865325	0.59170175	0.6671853	1.1329576000000001	-0.39568898	2.5811290000000002	0.6969075	-0.35476357	0.071501315	-0.35185498	-0.5016295999999999	-0.36463177	0.9392381	19.693672	-28.429754
C	-0.35929868	-0.3908003	0.23537245	-0.52628684	0.8887974000000001	0.9066006999999999	0.072933316	0.5584736	2.0374727	1.5508788	0.6013763000000001	0.5699773	0.18328595	-0.012524009	-1.2518167	0.29882026	8.212562	-23.78262
C	-0.6866211999999999	-0.74244374	-0.10695061	-0.82449925	1.3627579	0.7306732	0.5630033	1.5342108	0.55971813	0.8617870999999999	0.40933245	-0.5738238	-0.4646325	-0.5227419	-0.50371134	1.6079001	-40.164253	20.652520000000003
C	-0.48835280000000003	0.35455734	-0.033766955	-0.7210169	-0.4089522	1.1349025	0.31737719999999997	-0.32620725	2.2037554	2.1322832000000003	0.6485736999999999	0.8001698	0.99904996	-0.21539307	-0.87418234	-0.13246512	24.272766	-14.510748999999999
C	-0.9837563	0.45284802	0.22719482	-0.8977554	0.50147724	1.395411	-0.08238256	0.6137911	0.7707925	1.8406196	0.4055105	-0.4322255	0.20539743	-0.29161334	-0.35180902	1.1283896999999998	19.3148	21.66631
C	-0.5612	-0.5155489999999999	-0.45920584	-1.0189581	0.1352432	0.6380925000000001	1.1836838	0.7320894	2.0222006	1.8585835	0.9107575000000001	0.56669915	0.84467965	-0.9825754000000001	-1.0094298000000002	0.6716270999999999	-20.723485999999998	-21.280964
C	-1.3050078999999999	0.34502584	-0.37609549999999997	-1.1960775	0.16188458	1.1956048000000001	0.8233539000000001	0.8332584999999999	0.63390267	1.8947666	0.45835662	-0.7292837	0.44065540000000003	-1.1141143	-0.0027320384999999997	1.7684494	-3.1032655	36.428246
C	-1.1391876	0.17745772	-0.08293936	-0.82316935	0.67558503	1.1865028	0.43922222	0.6719614	1.4974258999999999	1.9165386999999998	0.41973746	-0.27629188	0.26087993	-0.7372166	-0.5849581	1.3618248	19.015442	15.34322
C	-1.3128989	-0.32401890000000005	0.14702156	-1.142104	1.7709613000000002	1.1205386	0.29230917	2.088172	0.22780246	1.5598674	0.53573585	-1.1395549999999999	-0.41044408	-0.92232406	-0.49213729999999994	2.4408822	-10.314266	58.414215000000006
C	-1.320009	0.05706662	-0.16296265	-0.7498393	1.0956857	1.1532204	0.50507987	0.9527148999999999	1.1052271999999999	1.5414865	0.18016642	-0.7655	-0.20784912	-0.82058644	-0.32475019	1.9164642	-10.282909	34.957832
C	-1.2039008	0.3132605	-0.27075645	-1.5154916999999999	-0.041318625	1.1984398	0.82118833	1.100567	0.53207004	2.286686	0.8521599	-0.5147480999999999	0.85586625	-1.2335133999999999	-0.2204808	1.6028847	-15.477197	24.186363
C	-1.8961635	0.39014906	-0.14884636	-0.98069584	1.3702352	1.4193261000000001	0.47052443	1.3829308999999999	0.46571755	1.7762325	0.08127409	-1.5373703	-0.3766448	-1.2114753999999999	0.050565362	2.8503337	4.0542407	56.603313
C	-1.2586346000000002	-0.060147643	-0.48132846	-0.9773569	0.6130121000000001	0.97446966	1.021406	0.9567548	1.1275146999999999	1.6395121	0.3793797	-0.60353106	0.17765910000000001	-1.1752954	-0.26082134	1.8559107	-27.381023	23.002879999999998
C	-1.190954	0.49701309999999993	0.42379335	-0.8406174000000001	0.87589645	1.5050019	-0.22070897	0.66996837	1.7614139	2.4965196	0.60201174	-0.07244441	0.43840462	-0.46389890000000006	-0.99003303	1.1119633999999998	29.457577	8.727209
C	-0.7647234	-0.404355	-0.29330012	-0.9708290999999999	0.5660815	0.79519784	0.8868113999999999	0.97388804	1.5197308999999999	1.6839805	0.70556164	0.06401929	0.42021924	-0.8769975	-0.78966093	1.1243912	-22.76452	2.6037548
C	-1.1890237	0.23102635	0.097046405	-0.762048	1.0015445	1.2954669	0.11842096	0.8466275	0.9672177	1.6543708	0.24414885	-0.65647256	-0.13199824	-0.51078415	-0.38378108	1.6041813	23.163294	26.315967999999998
C	-0.85753584	-0.19558102	-0.22859499	-0.6554350999999999	0.74674654	0.92888474	0.6115476	0.64956033	1.4285146	1.3472196	0.2934245	-0.207804	-0.01278764	-0.5709541	-0.52181506	1.2085938	-0.6376539999999999	2.2084699
C	-0.79573464	-0.21168035	0.019236118	-0.5881601	1.0048358	0.99667186	0.3003739	0.714767	1.6051258	1.4592798	0.35599559999999997	-0.07037571	-0.059674084	-0.37218666	-0.7879311999999999	1.0616212	-9.193980999999999	-1.5866413000000001
C	-0.5106236	-0.35668802	-0.26779386	-0.22459246	0.5982708999999999	0.7583656999999999	0.6427723000000001	-0.061119884000000006	2.7216673	1.3307358	0.25016669999999996	0.6442441999999999	0.15513784	-0.2702272	-1.0376741	0.34156978	25.215967000000003	-30.934078000000003
C	-0.7127515999999999	0.40531522	0.36251120000000003	-0.7237442	0.4135138	1.3618721	-0.26671398	0.28991893	1.3212601000000002	1.9027998	0.47146088	0.073241085	0.34375626	0.010645151	-0.68967867	0.528157	32.886215	7.2091335999999995
C	-1.4362906000000002	1.0984368	0.3636718	-0.45970720000000004	0.60127425	1.7780497	-0.41957915	-0.20100829	2.0386643	2.4262636000000004	0.083263874	-0.2345703	0.2745527	-0.23345566	-0.59698987	1.0425328	40.233185	9.310495
C	-0.3399497	-1.5539319999999999	-0.8255718000000001	0.07231301	1.5794177	0.046240687	1.4402876	0.7109647	2.2239666000000002	-0.20017970000000002	-0.17168540000000002	0.07174182	-0.9897928	-0.48202920000000005	-0.73459506	1.1784879	-5.375765299999999	-29.983598999999998
C	0.29678026	-1.9948348999999999	-0.089004844	-0.95032096	1.4413755	0.0018948317	0.98999035	2.0173569	1.7314756999999998	0.9377431999999999	1.290612	0.9208961999999999	0.14166105	-0.48596835	-1.827109	0.42220283	-47.699512	-21.995348
C	-0.79787076	-0.23221028	-0.15924093	-1.0653968999999999	0.53493094	0.9302273000000001	0.66022074	1.0577166	1.0199549	1.6762164000000002	0.68738335	-0.17101628	0.3593014	-0.759591	-0.5956670999999999	1.2126073999999998	-23.253172	3.7281332000000003
C	-1.0667799	-0.19163388	-0.16067621	-1.0096732	0.9322593000000001	1.0068576	0.6119746	1.2801633999999997	0.70802844	1.501255	0.46732700000000005	-0.6545426999999999	-0.025211811	-0.845569	-0.37351048	1.7662544999999998	-11.343034	37.675514
C	-1.469737	0.20371935	-0.20103928	-1.2510834	0.6958623	1.2251215	0.72762287	1.2634171	0.9785446	2.2315226000000004	0.6403866	-0.6904191	0.43393606	-1.2953386	-0.42409503	2.029903	-7.480439	45.383736
C	-1.9530985	0.55877864	-0.14498612	-1.4309243999999999	0.9805011999999999	1.5106781999999999	0.53243697	1.6912793000000002	-0.26451027	2.0597427	0.35790282	-1.7456131999999998	-0.033913553	-1.4325823999999998	0.2804103	3.007845	0.51784	69.09435
C	-0.8451688	0.16143426	0.4661241	-1.6099671	0.50993943	1.3372041000000001	-0.06816709	1.6311779	0.19319093	2.4395914	1.2003271999999998	-0.30108	0.7611020000000001	-0.6238613000000001	-0.7553303000000001	1.2008018	-21.120956	45.827065000000005
C	-1.5446	0.18986487	-0.05582663400000001	-1.0857297	1.2141716	1.3051840000000001	0.39578116	1.4893831	0.21505410000000003	1.6526921	0.27853858	-1.3080208	-0.26763886	-0.9986341000000001	-0.044767975999999994	2.4657292	-5.525755	57.17781
C	-1.8298098999999999	0.38220602	0.056987315	-1.2378011999999998	1.353538	1.4765426000000001	0.3117143	1.6903846999999999	0.33505094	2.1355049999999998	0.41499978	-1.4005584	-0.099179566	-1.2382603	-0.1868068	2.7466998	-4.1881766	63.336909999999996
C	-0.58856034	-1.2789063	-0.3498983	-0.6826594	1.6672837999999999	0.39009827	1.0192481	1.6799169999999999	1.2664365	0.6951889	0.4636222	-0.2614206	-0.5266082	-0.7638136	-0.87112904	1.6182929	-44.41132	0.0033503372999999998
C	-0.93968177	-0.51525044	-0.7688222	-0.6264009	0.6536112	0.6171843000000001	1.3623381	0.675295	1.5222219	0.9709325000000001	0.14834774	-0.3453111	-0.11416024	-1.0201981	-0.27530074	1.5657386	2.6792722	1.7135702000000002
C	-0.9353031999999999	0.15023279	0.090639144	-0.626128	0.7750031999999999	1.1984231	0.14298856	0.4864401	1.5915816999999999	1.7294502	0.3305784	-0.11710435	0.10260922	-0.3541367	-0.6841676	1.0272077	21.81741	10.799151
C	-1.1888614	0.35382825	-0.011207789	-0.9440453000000001	0.5875175	1.3069403	0.28181708	0.7675966999999999	0.8447809000000001	1.8315237000000002	0.36745370000000005	-0.6060506	0.17174047	-0.65795267	-0.27042627	1.5254229	17.437807	21.552187
C	-1.0593593000000001	0.6086144	-0.43114063	-0.87551975	-0.48916075	1.2161407	0.7947823	-0.20051417	1.7474478	2.1266103	0.40242392	0.06742808	0.88186425	-0.8230388000000001	-0.26472723	0.8005095999999999	20.771414	2.5069532000000003
C	-0.44487209999999994	-0.6592715	-0.5535866999999999	-0.90147674	0.2590535	0.5426916	1.1678958000000002	0.81684685	1.1306907	1.0505004999999998	0.56482285	0.05815065	0.2621506	-0.72891164	-0.45894384	0.9132389999999999	-27.653216999999998	2.8094535
C	-0.25157407	-0.45452985	0.67166376	-0.73656213	1.2688603	1.0283285	-0.4430622	1.1402937	1.3558419	1.6117799	0.8235399	0.3932902	0.055553675	0.24126196	-1.3781263000000001	0.36766344	10.566787	-27.889785999999997
C	-0.9589106	0.68560976	0.052580863	-0.90239394	-0.14065883	1.4082298	0.15245450000000002	0.045748502	1.4639896000000001	2.2527573	0.516347	0.05309084	0.76215726	-0.4290719	-0.47817302	0.66333544	32.40506	3.8864076
C	-1.1036875	0.37557440000000003	0.8303434999999999	-0.9912051	1.435948	1.6078756	-0.7702471	1.3739117	0.57737434	2.1528609	0.61823267	-0.61475813	-0.058419942999999995	-0.11697912	-0.8162929	1.4470783	-6.9442387000000005	7.710864999999999
C	-0.71834874	0.4394682	-0.37771556	-0.566566	-0.41270754	1.1065481000000001	0.59047997	-0.45877668	1.5758375	1.4807422	0.13633710000000002	0.11297718	0.4746855	-0.30545592	-0.13313115	0.44812334	16.870732999999998	-2.9233499
C	-0.4659795	-1.1156006	-1.0757769	-0.14686151	0.7506676	0.16472971	1.6951023	0.32351820000000003	1.9030551	0.010028064	-0.17697817	-0.039289176	-0.5747220000000001	-0.69678664	-0.26850128	1.1432388999999998	-6.949064999999999	-29.331265999999996
C	-0.09477475	-0.57341313	-0.23926446	-0.91206026	-0.06254265	0.6072789000000001	0.8207860999999999	0.49119988	1.8286740000000001	1.5779355	0.9322780999999999	0.87002313	0.81764346	-0.40709305	-1.0566906	-0.006729543	-24.713252999999998	-26.340590000000002
C	-1.332015	0.15617526	-0.26040003	-1.0514393999999998	0.63948345	1.1577038	0.7256638000000001	0.9890479	1.0729879999999998	1.9311581000000002	0.46513468	-0.61401194	0.28036259999999996	-1.0931868999999999	-0.34432578	1.8259290000000001	-5.224759	35.37154
C	-1.8423076	0.56728715	-0.18267772	-1.001911	0.9410951	1.4583411	0.5293938	1.0100460999999998	0.9630902	2.138049	0.21587652	-1.136547	0.052767515	-1.2447071	-0.11860883	2.4436255	1.8665521	61.91515
C	-1.1041949	-0.29463452	-0.20799014	-1.6731515	0.63427734	0.95851606	0.91662586	1.9881269	0.11225456	2.0036106	1.0465412	-0.71026593	0.53545505	-1.3641417	-0.4197718	2.0149336	-40.383827000000004	41.690853000000004
C	-0.8937001	-0.8987364	-0.51661134	-0.97080374	1.1592228	0.541196	1.2788368	1.5701305	1.3211861999999999	1.2728173	0.621951	-0.3070167	-0.014651596999999999	-1.2119572	-0.7375262	1.7932903999999998	-40.00582	22.445322
C	-0.9140408000000001	-0.66726285	-0.3723695	-1.0074710999999998	1.0841994	0.7018721	1.0014110999999999	1.5302907	0.8525306	1.2320206	0.5450134	-0.52809656	-0.09785229	-1.019321	-0.50920093	1.8124641	-38.48147	21.817207
C	-1.3793235000000001	-0.32046264	-0.29111	-0.94557106	1.3787181	0.96140397	0.85011876	1.5161692	1.0820056	1.5797834	0.3929577	-0.8241662000000001	-0.18971413	-1.2082701	-0.49411643	2.2830534	-36.035920000000004	30.933289000000002
C	-0.77299714	0.5307786999999999	0.48891893	-1.0654665	0.26031736	1.4731058000000001	-0.33984792	0.590201	1.0005826	2.3164675	0.77571505	0.040115833	0.6691187	-0.1469152	-0.7412938	0.59631693	29.30599	5.8132544
C	-0.93376064	-0.68101144	-0.5057516	-0.65526146	1.1559796	0.6427925999999999	1.0960334999999999	1.0916781	1.5073901	1.0595455	0.27926296	-0.36001334	-0.25682592	-0.94457066	-0.57264805	1.6814692999999998	-39.075264000000004	18.507631
C	-1.5113876	0.47920779999999996	-0.44359228	-0.5504276	0.6326003000000001	1.2678323	0.65257204	0.2848206	1.0115854	1.3047743	-0.25930429	-1.0418637	-0.31325144	-0.805248	0.26145864	1.9924897000000001	39.19575	38.692963
C	-1.7045008999999998	0.9263287	0.19702509	-0.6184653	1.0015392	1.7181036	-0.19275057	0.42994407	1.0953683	2.0059655	-0.08189726	-1.0292482	-0.20456561	-0.53313255	-0.11833811	1.9459063	32.234787	42.344326
C	-1.0068025999999999	0.31294203	0.5318470000000001	-1.0593745	0.93278456	1.4465175	-0.32318795	1.1140623	0.94467294	2.2570647999999998	0.73688763	-0.28525835	0.3248282	-0.3510034	-0.8432156	1.1868622	-11.199438	6.567933999999999
C	-1.2170789	0.03638825	-0.7427031999999999	-1.0560695	0.11201313	0.91930985	1.2950624	0.7395406999999999	0.71599627	1.4126028999999998	0.27901936	-0.749671	0.25146788	-1.2445543	0.17394412	1.8442381999999997	1.0582479999999999	36.57646
C	-0.89981043	-0.6117657	-0.63707805	-1.0689456	0.63653636	0.6263946	1.3298624	1.3031643999999998	0.80989015	1.179867	0.5203770000000001	-0.5025331000000001	0.087078154	-1.1782854	-0.28092670000000003	1.7515581999999998	-36.39624	14.976647
C	-0.9855944	0.5973217	0.6830604	-1.5456767	0.41473845	1.620307	-0.44956744	1.3216537	0.3261127	2.7596767000000004	1.1313553	-0.29534948	0.8568947	-0.44758427	-0.7569413	1.0758763999999998	-17.881649	46.725809999999996
C	-1.6242714	0.07669595	-0.32015082	-0.88468087	1.2469475	1.1706370000000001	0.73139036	1.2631288999999999	0.73550737	1.5142018999999998	0.10675198	-1.2265728	-0.3473454	-1.1699767	-0.058777212999999995	2.5377655	1.0582876	51.159023
C	-0.84886014	0.28859746	0.13342038	-0.749739	0.4845009	1.2610848	0.048071742	0.43765249999999994	1.1646104	1.7146938000000003	0.3725571	-0.18085209	0.20265067	-0.24472785	-0.48952390000000007	0.9039339	23.559946	9.037767
C	-0.58961046	0.07875422	0.6342416000000001	-0.42663696	1.1906748	1.2999141	-0.6183255999999999	0.5156456	1.5854393	1.6141378999999998	0.36436838	0.13134506	-0.14461815	0.34413308	-1.0471216	0.51593596	38.445885	-14.131054999999998
C	-0.7401408	-0.41798675	0.01410678	-0.49868809999999997	1.2493155	0.89794767	0.331828	0.82621837	1.7163416	1.2955819	0.32595820000000003	-0.042700768	-0.22301292	-0.34474087	-0.89466333	1.0967907	-9.021003	-2.054887
C	-0.6231644000000001	-0.33054447	-0.09964892	-1.1184486	0.38221076	0.8641671999999999	0.69016755	0.98780954	1.5805996999999998	2.0159502000000002	0.9711834999999999	0.35042247	0.74384195	-0.7746371999999999	-1.0236983	0.7782084	-19.18962	0.58365417
C	-1.2047883999999998	0.34119982	-0.43593618	-0.74312705	0.16237715	1.1354169	0.8252181000000001	0.16880979999999998	1.7305747	1.8514298999999999	0.24724919	-0.22539309	0.42168874	-0.9060425999999999	-0.30615652	1.2819878999999998	15.751133	11.586432
C	-1.0304381999999999	-0.4543385999999999	0.13702467	-0.6243533	1.7260587	0.97964275	0.28987706	1.2936207	1.8703802999999999	1.6683675999999998	0.4749456	-0.18608424	-0.22673829999999998	-0.63836026	-1.1578647	1.5522094	-7.019605	-0.11019606
C	-1.0121402	0.11228943	0.07909873	-1.2212465000000001	0.5847645	1.2058678999999999	0.31784666	1.1974738	0.6477395	1.9946601000000002	0.73250455	-0.44099638	0.40367967	-0.7416166000000001	-0.5028312	1.4285251	-25.517305	39.05512
C	0.36360820000000005	-1.4039857	0.699728	-1.0876089	1.4347738	0.5206481	-0.113539696	1.9764203000000002	1.4310806999999999	1.5891871000000002	1.5351780000000002	1.0496593	0.38604456	0.12136072	-2.090003	-0.058693796	-48.618815999999995	-14.657404999999999
C	-0.9820578000000001	0.45436895	-0.36827013	0.19523475	0.22055677	1.1285485	0.5506953	-1.2097056000000002	3.914082	1.8561026999999999	-0.16945171	0.81622076	0.37263018	-0.30502355	-0.9830097	0.18708843	44.21631	-39.13852
C	-1.311516	0.49570125	-0.06157562	-0.70585895	0.5956104	1.3587908000000002	0.30155098	0.3624393	1.5797244	1.9937046000000003	0.22782183	-0.39627346	0.2169131	-0.6751826999999999	-0.42966104	1.4080000000000001	20.342857000000002	13.521397
C	-0.59686494	-0.36117893	0.48893586	-1.2985463	1.1423748	1.0888653999999998	-0.12876368	1.8595699	0.059767783	1.6643095	0.9574345	-0.41104358	0.090120554	-0.30731142	-0.78581107	1.2639891	-20.372227	35.644420000000004
C	-0.36032090000000006	-0.52415496	-0.45392415	-0.39275804	0.19915345	0.5796559	1.036461	-0.11518273	3.2263745999999998	1.6478696	0.5790346	1.1451964	0.6823427	-0.54302	-1.3332669	0.0038709044000000002	25.922076999999998	-34.934321999999995
C	-1.2115177	0.82968444	0.17131045	-2.4215786	-0.70733285	1.5883344	0.3724333	1.7076696	-0.82838774	3.189259	1.5695097	-0.7025193000000001	1.6607192	-1.3267263999999999	-0.08171821	1.5610708	-29.63321	56.63933000000001
C	-1.3204274	0.12944287	-0.14108822	-0.97643864	0.87799287	1.1919205	0.53429353	1.0776036	0.9140016	1.7831528000000003	0.38084159999999995	-0.7387471999999999	0.055610478	-0.93657637	-0.32653952	1.8940008999999998	-10.144246	36.336535999999995
C	-1.4097407	0.27618432	0.20038536	-1.2527211	1.1399728999999998	1.4124638999999999	0.07416165	1.6405744999999998	-0.17030507	1.7935753	0.46317040000000004	-1.277369	-0.1475293	-0.79594696	-0.09232867	2.276207	-6.8716617	56.843014000000004
C	-1.458536	0.7745413000000001	-0.31666943	-0.940694	-0.023141593	1.4119121000000001	0.6251787	0.17870751	1.352937	2.2120404	0.28016037	-0.50092524	0.58522123	-0.9882417	-0.09465921	1.494351	10.300502	21.738267999999998
C	-0.67187	-0.5858094	-0.27716073	-1.1155763	0.7275316999999999	0.72936153	0.83884776	1.4312531000000002	0.43510473	1.1666552	0.6354185	-0.44491377	0.039331973	-0.7712760999999999	-0.38233852	1.4618596000000001	-35.95567	19.469564000000002
C	-1.5159003999999998	0.24592465	-0.79784703	-0.71151584	0.33607414	1.031407	1.2829058999999998	0.32016197	1.5461599	1.5527263	-0.010994256	-0.7079298	0.11958903	-1.306051	0.05873096	1.9635096999999997	8.621611	15.049729000000001
C	-1.1463406	-0.24956226	-0.1857054	-0.6355208000000001	1.3129036	0.98466027	0.5600835	1.0514442	1.1841848999999998	1.2453147	0.15256792	-0.6720444999999999	-0.40062737	-0.71897495	-0.43577683	1.8387814999999998	-13.073926	34.179
C	-0.38061753	-0.42604327	0.01965025	-0.9177332	0.5709574000000001	0.83960634	0.36692572	0.9750854999999999	0.7980331	1.2553716000000001	0.6495278	0.010240883000000001	0.15341657	-0.24687147	-0.63694906	0.7390679	-14.587575	-1.4944357
C	-0.51483345	-0.52284026	0.32752729999999997	-0.9500629	1.1532669	0.92546415	0.10844743	1.3678176000000002	1.337906	1.751859	0.8987089	0.19901106	0.2210688	-0.33675373	-1.2371074	0.8482815999999999	-13.364204999999998	0.25393263
C	-0.44609687	-0.744624	-0.34670016	-0.6629385999999999	0.6884501000000001	0.5672735999999999	0.94016373	0.74154854	1.997666	1.289002	0.5984366	0.42941508	0.23561442	-0.6095989	-1.0051132	0.7110042	-24.520426	-18.320576000000003
C	-0.77430904	0.08182466	-0.039797038	-0.61323386	0.44792822	1.0831176000000002	0.349702	0.23554996	1.9912232	1.8083228999999998	0.43370378	0.25853273	0.3804323	-0.38977635	-0.82306564	0.6615111	22.187954	-9.956968
C	-0.43170509999999995	-0.40877587	-0.20642635	-1.7002988999999997	-0.18624136	0.7745244000000001	0.92576754	1.4752478999999998	0.32849544	1.9585965	1.3228943000000002	0.10064793	1.0594525	-0.95704985	-0.6148293	0.8570260000000001	-22.990019	14.914957000000001
C	-1.2077193000000002	-0.1142869	-0.40539595	-0.65631735	0.9196794	0.96900916	0.82756054	0.7607089	1.359949	1.337908	0.122841895	-0.5973959	-0.17968321	-0.8926933000000001	-0.3007028	1.7773386000000002	-10.267968	33.544284999999995
C	-0.80682445	-0.49056247	0.309027	-1.0382004999999999	1.5813076000000001	1.0145991	0.03687942	1.8862884999999998	0.11413723	1.243424	0.58969635	-0.7731210999999999	-0.42057207	-0.39980340000000003	-0.5899781	1.7477723000000003	-18.688532000000002	37.99521
C	-1.0210021999999999	0.39539665	0.100702554	-1.0298805	0.38683394	1.3331385	0.13984549	0.7305919	0.70343876	1.902354	0.49714065	-0.45637906	0.33136106	-0.5021268	-0.31217194	1.2395831	18.070822	21.492796
C	-1.3103456	-0.57442874	-1.1187545	-0.5230654	0.90645933	0.5411062	1.7921202	0.76124036	1.5226086	0.71609676	-0.15842634	-0.81014276	-0.4475214	-1.4227908	0.036718726	2.2689247000000003	7.454181	34.42777
C	-0.95981324	-0.31376463	-0.13487765	-0.85113597	1.0039799	0.93147117	0.623876	1.0959809	1.4375552	1.6381071000000003	0.53371155	-0.22468674	0.094240844	-0.79529226	-0.76226044	1.440956	-5.873221400000001	2.6251423
C	-1.1615303999999997	0.27767790000000003	-0.2759101	-1.009579	0.2679241	1.1706108999999998	0.6697475	0.6545595000000001	0.9955567	1.8352529999999998	0.41999	-0.47990358	0.38119918	-0.8873502000000001	-0.21168053	1.4727226	12.931533	20.429462
C	-1.3451403	0.044473976	-0.35765025	-1.0173041999999999	0.7856376	1.0912001	0.79552996	1.1440831	0.5382121999999999	1.4838223	0.2686804	-0.9920957	-0.07904655	-1.0630555	-0.012281895	2.1280007000000003	-7.976845299999999	41.053946999999994
C	-1.191542	-0.14696878	-0.21215460000000003	-0.7364844	1.1368597	1.0257903	0.60697186	1.0289474	1.1377469999999998	1.398318	0.22024119	-0.6689999	-0.23987289999999997	-0.8095496999999999	-0.39445662	1.8396615	-11.406972	34.7305
C	-1.1727285	-0.18339086	-0.35877606	-1.1393467	0.7608092	0.9623709	0.891389	1.3535669	0.49766362	1.4865763	0.47050637	-0.8234818000000002	0.043613255	-1.0975957	-0.16582811	1.9975637	-9.454674	40.032967
C	-1.2207323	0.18897894	0.019812137	-0.73068213	1.0209033	1.254945	0.22473633	0.8294333	1.063493	1.6172626	0.20907533	-0.66157854	-0.15549535	-0.5819941999999999	-0.37666214	1.6620249	23.098991	26.335673999999997
C	-1.1558454	0.23462701	-0.21086880000000002	-1.2573484	0.25317934	1.1798868	0.66369665	0.99700844	0.62150466	1.9707424999999998	0.626454	-0.5682473000000001	0.5040868	-0.99430037	-0.21578681	1.5884782	-4.99721	36.803416999999996
C	-1.8725957999999998	1.125365	-0.2861137	-0.17978741	0.6293893	1.6475904	0.26414454	-0.47887787	1.8936201000000001	1.7505176	-0.5781066	-0.9411391	-0.28085244	-0.65027833	0.17070949	1.8738458999999998	45.537144	33.108059999999995
C	-1.3007596000000001	-0.13787204	-0.54695106	-0.85025024	0.7616596	0.92368793	1.1003555	0.9056233	1.3715683	1.5493653	0.28138298	-0.59153366	0.059029399999999996	-1.2081368000000001	-0.30813134	1.9217304	2.4677167	33.809956
C	-0.6449939	-0.6184906	-0.25745866	-1.1359866000000003	0.83094895	0.73221606	0.7461779000000001	1.6079412	-0.25518456	0.7881057	0.49325866	-0.82198644	-0.2750111	-0.6385231	-0.052207828	1.6808863	-41.689724	19.614248
C	-0.7269448000000001	-1.0869997999999998	-1.1036967	-0.6608987	0.6968572	0.21927777	1.9195455000000001	0.9507431000000001	1.5093542	0.5439466	0.21784502	-0.25664845	-0.19764089999999998	-1.2467408000000002	-0.2935884	1.6310956	-37.992622	2.9922957
C	-0.53794825	-0.11229727	0.08312717	-0.9127511	0.45076109999999997	1.0224761	0.21682894	0.78311956	0.79969704	1.4549155	0.5795691999999999	-0.08037621	0.22266203	-0.22904646	-0.5346569999999999	0.77336836	-8.892418	4.82383
C	-0.7679653000000001	-0.19451827	-0.75778127	-0.47420567	0.031208782999999997	0.706086	1.2675284	-0.11202368	2.2261319999999998	1.2725356	0.16626394	0.23933026	0.33141357	-0.79237664	-0.43157184	0.8004446	8.898461	-7.670565
C	-0.73645616	0.37975174	0.4573932	-0.83750963	0.47968248	1.3845145	-0.30008328	0.45632175	1.5189217	2.212871	0.6771754	0.22565004	0.53943676	-0.09340691599999999	-0.9456074000000001	0.5005484	30.50408	4.886819
C	-0.94769275	0.061059594	-0.46279284	-0.5954311	0.27430204	0.96418387	0.83407104	0.16576794	1.6254433000000001	1.3943149	0.15001804	-0.16733915	0.16740721	-0.67421055	-0.28486705	1.1101874	11.835522000000001	-2.403481
C	-0.6544477	-0.008151889	0.21446088	-1.1861897	0.4186931	1.1317602	0.15838587	1.0546701	0.806659	1.9696566999999998	0.88356584	-0.019102722	0.55850846	-0.43784463	-0.7398788000000001	0.85002744	-15.090183999999999	8.892474
C	-1.1084361999999999	0.15582216	-0.35609958	-0.75366706	0.39450887	1.0743486	0.74297607	0.42065254	1.4767778999999999	1.656842	0.26600587	-0.30972525	0.23795944	-0.80909026	-0.3282038	1.3438018999999999	16.651789	13.2752075
C	-1.1183922	-0.033539533999999996	0.01725915	-0.34236459999999996	1.3553579	1.1290864999999999	0.21600616	0.5615392	1.9358634	1.4660978	0.059074998	-0.30067846	-0.34680188	-0.4201095	-0.74387753	1.4067906000000001	33.01513	20.791265
C	-1.0962453	-0.033314854	-0.25151297	-0.80624557	0.79329014	1.0447476999999998	0.61122215	0.87667537	0.8462945	1.3339725	0.21879202	-0.6812414999999999	-0.13589704	-0.72712064	-0.19007277	1.6805743000000002	-10.033216	37.496464
C	-1.2762296	0.6608309	0.15541819	-1.2134798	0.32276059999999995	1.5117211000000002	0.09251559	0.8337370000000001	0.6122447	2.3029162999999997	0.59364706	-0.6116457	0.52465826	-0.7147411	-0.27611697	1.4829786	16.112844	29.865612
C	-1.178024	0.12665978	-0.12127063	-0.5987559	0.89494205	1.1580111000000002	0.43107212	0.54292834	1.7088188000000002	1.6997585	0.20892346	-0.3261202	0.0021124482	-0.65849435	-0.571303	1.4284033	21.969732	14.443644
C	-0.93469906	0.19966632	0.007908136	-1.16763	0.30961612	1.1999118	0.36048353	0.9126898999999999	0.723101	1.9492979	0.67883223	-0.32848674	0.4933315	-0.6653744	-0.4169134	1.210178	-1.421162	15.2315
C	-0.68971133	-0.40843225	-0.13661584	-0.7665851	0.8682544	0.8477136000000001	0.5465274	0.9683856	1.0682063999999998	1.2060266000000002	0.42289388	-0.23255348	-0.08022016	-0.48491812	-0.56419027	1.1892871999999999	-11.153189	-5.506138
C	-0.7439195	-0.5270054	-0.18587872	-1.0257047	0.8472173000000001	0.7889999	0.7522522	1.3155233999999998	1.0391189	1.4785701999999998	0.6944044	-0.19334921	0.16955	-0.7962159000000001	-0.70440245	1.3424665	-35.58879	21.096207
C	-0.8469061999999999	-0.12567306	-0.27751204	-1.7824061999999998	-0.09012577	0.9536681	0.9640018	1.5933743999999999	-0.032247484	2.048551	1.1533011999999998	-0.43538278	0.9189947	-1.2193124	-0.2674315	1.4754113000000002	-23.211525	18.297943
C	-0.8417485	0.119879216	-0.30366728	-0.42754713	0.23756889	1.0057623	0.6638888000000001	-0.19793972	2.6273355	1.8204255	0.29216462	0.4637893	0.48261064	-0.5389191999999999	-0.8362677	0.55432504	23.436373	-20.829756
C	-0.6722541999999999	-0.18694502	0.23489502	-1.0541128	0.8082296999999999	1.0715556999999998	0.12236607	1.2168132999999999	0.78086627	1.711309	0.7543885	-0.16438168	0.22992122	-0.3824768	-0.75617087	1.0464646	-9.132858	3.9969455999999997
C	-1.1312366000000003	0.5200239999999999	-0.13073894	-0.14669332	0.5674701	1.3004729	0.20855272	-0.4211032	2.3013	1.5796347	-0.18791282	-0.083966136	-0.057666123	-0.24642015	-0.4533856	0.9110315999999999	50.173332	-11.162517
C	-0.6195699	0.026001452999999997	-0.5061438	-1.1696181	-0.5478203	0.8735417	1.0497142	0.38112572	1.0645278999999999	1.7413738	0.72361225	0.14160883	0.9092726000000001	-0.8287556	-0.27703047	0.67652017	-23.848804	10.521286
C	-0.5909828	-0.20380408	-0.40927908	-0.9091712	0.013587981	0.8092085	0.8934305	0.4983169	1.195942	1.4034076000000002	0.5332209	0.058808923	0.45484394	-0.6368301	-0.39518797	0.7959654	-26.795374	2.8836465000000002
C	-0.26305009999999995	-1.043251	-0.23404499999999998	-0.48454303	1.196451	0.46723580000000003	0.70041263	1.0338378000000001	1.2650780000000001	0.50938034	0.32585615	0.023393183999999997	-0.46695578	-0.22073913	-0.7481257	0.90777194	-10.9451	-9.300457000000002
C	-0.7833836999999999	0.33310938	0.107752234	-0.8255203999999999	0.25320914	1.2571297	0.08923447	0.36493137	1.1189083	1.7830362000000002	0.44874007	-0.09002921	0.36617345	-0.24941337	-0.46465850000000003	0.7610693000000001	23.615880999999998	8.600867
C	-0.6761726	0.10214406	-0.5731056	-1.335844	-0.77845955	0.8893073	1.1895209999999998	0.4062735	1.07585	1.9872394	0.86863536	0.19516197	1.1761222	-1.0224583	-0.28205836	0.6865384	-23.822054	10.51418
C	-1.1882374	0.65553945	0.39487174	-0.50526994	0.838707	1.5561998	-0.3311435	0.14800539999999998	2.1139002000000002	2.295876	0.2883206	-0.008399486999999999	0.2516485	-0.21929216	-0.90113676	0.9154564000000001	38.301495	10.0209055
C	-0.84195495	-0.79925114	-0.9210646	-0.8826909	0.65916705	0.44588846	1.5958722	1.2055948	0.44110215	0.47747052	0.17001104	-0.81591475	-0.35188769999999997	-1.1266038	0.15604687	1.9540077	-35.57451	15.831415
C	-0.8945769	-0.46700966	-0.45554945	-1.2313167	0.53336596	0.7489319999999999	1.1351048000000001	1.3786726999999999	0.7722491	1.5321738999999999	0.72821575	-0.39152023	0.3400212	-1.1564581	-0.42456520000000003	1.6199752	-27.778212	19.566128
C	-1.0174779	-0.39542395	-0.31362078	-0.5199032	1.2439098	0.8511266	0.7144736	0.8992375	1.3527569	1.0267744	0.08233428	-0.5399058000000001	-0.45003945	-0.6740848	-0.43310535	1.685373	-12.572739	32.851715000000006
C	-1.0570663999999999	0.520933	0.00013568996999999998	-1.0519116000000002	0.097340375	1.3491017	0.2764212	0.49643221	0.99003613	2.1095595	0.5412406999999999	-0.28700185	0.5850081	-0.61657333	-0.33800077	1.1021351000000001	15.163532	20.332268
C	-1.0374602	-0.06028983	-0.17313215	-0.78411216	0.78024316	1.0378631	0.5809970999999999	0.78204596	1.4451982	1.6608105	0.39415634	-0.28077137	0.12393379	-0.7421930999999999	-0.5779489000000001	1.3909690000000001	19.009604	16.464764000000002
C	-0.95292044	0.25003463	0.030230313999999998	-0.9513495000000001	0.42637756	1.2297165	0.25850356	0.68299043	0.9801532	1.8394358	0.49854863	-0.3003849	0.32921737	-0.52188087	-0.43293524	1.1467869	17.799221	20.607654999999998
C	-0.83153725	-0.012186885	-0.20083281	-0.3372338	0.6653278	1.0004396	0.4619826	0.080314785	2.0379033	1.3509461	0.086229086	0.04964122	-0.035508633	-0.33220565	-0.6147381	0.8593054	15.126881	-7.464488
C	-0.24874517	-0.81789494	-0.11054918	-0.95555806	0.6614871	0.5945841	0.69597006	1.164525	1.290519	1.3222966999999999	0.87140745	0.3652614	0.32158077	-0.463503	-1.0072530000000002	0.6283426	-36.015213	-12.826965
C	-1.5559962	0.016993046	-0.24155757	-1.4389085	1.034231	1.1753143	0.7621325	1.9184438000000001	-0.28838253	1.6795428	0.50850475	-1.4720538	-0.08349186	-1.3577819	0.103499174	2.7390656000000004	-8.669981	68.20206
C	-1.7289886000000003	1.3345616000000002	-0.14116189	-1.7012558	-0.5587456000000001	1.7824512	0.4202224	0.72360265	-0.24618649999999997	2.7266698	0.6183583	-1.180607	0.9965523999999999	-1.2466464	0.48883247	1.9821613999999999	33.261814	69.42300999999999
C	-1.5146503	0.057733595	-0.041712492999999996	-1.435367	1.0894091000000001	1.2439913999999999	0.57101786	1.8677133000000001	0.2769183	2.1067963	0.71810424	-1.0795146	0.18300503	-1.3076136	-0.34108388	2.4369817000000005	-9.63314	54.83695600000001
C	-1.7291682000000002	0.9137663	0.25688317	-1.5712317	0.570477	1.7553558	-0.010799527	1.4456366000000003	-0.25984339999999995	2.5571398999999997	0.6445568	-1.3401108	0.42795724	-1.0511024	0.046832204	2.3264188999999997	18.2026	69.10862
C	-0.14091596	-0.28854403	0.9771825000000001	-1.8598086999999999	0.538954	1.1924806000000001	-0.51160324	2.059678	0.28541988	2.7275812999999998	1.8998540000000002	0.5332515	1.1999269	-0.17862916	-1.5719258	0.25045228	-32.940796	17.851627
C	0.8155849000000001	-2.3908257	-1.5532018	-0.43261743	-0.27123854	-0.8152826999999999	2.7883644	0.27935138	3.1709185	0.03171122	0.8422622	1.8834115000000002	0.6284712	-0.86282015	-1.3474845	-0.59948826	-30.876486	-58.699535
C	1.2432828000000002	-2.2415266	0.03695956	-0.8111613	0.7060430999999999	-0.24141133	0.77553004	1.4031178999999998	1.8529151999999998	0.55227745	1.4803766999999999	1.8423648999999997	0.4529776	0.30730742	-2.0474982	-1.0497463	-33.481654999999996	-42.576885
C	2.2245586	-2.6119745	-0.46594653	0.93439996	-0.03518185	-0.84728444	1.2283896	-1.5938987	6.64665	0.2802906	0.9376585	4.6437907	0.9075851999999999	1.1905578	-3.4816852	-3.8844175	-7.9087252999999995	-79.9525
C	0.55519605	-0.78316987	-0.20801923	0.99020064	0.33194664	0.350989	0.40648615	-1.8932748	5.5329785000000005	0.88255215	-0.02317816	2.6548016	0.25266844	0.9006487	-2.1655702999999997	-1.9810782999999998	3.2216408	-72.75197
C	0.5421394	-0.9745289	-0.88874173	0.7678919	-0.29585382	0.038812697	1.3146392	-1.8852818999999998	4.944033999999999	0.42696607	-0.10760671	2.344487	0.33950096	0.3876667	-1.5128611	-1.6390348999999997	-1.1604441	-72.53832
C	1.2946748	-1.6661708	-1.143893	0.7162436	-0.71118104	-0.47908270000000003	1.7267884999999998	-1.8332303	4.593299	-0.30873185	0.07055855	2.7748454	0.38203555	0.62110376	-1.4853481000000002	-2.3002857999999997	-5.3801455	-74.61448
C	-0.32789764	-1.420929	-0.35191783	-1.3262703000000002	1.0876536	0.28482476	1.2375675	2.1872644	0.6104655	1.0720476	1.0998676	-0.06330508	0.14085907	-1.0187724	-0.9326165999999999	1.4050783000000002	-50.077754999999996	2.6175262999999998
C	-1.6110597	0.8238073	0.11469796	-0.65180725	0.82860255	1.6179378	-0.0045312643	0.34441987	1.5374098999999999	2.1970468	0.086058795	-0.67892206	0.07747632	-0.6495706	-0.35902596	1.7006129	21.987337	24.692176999999997
C	-1.609407	0.6693643	0.30340746	-0.9218620000000001	1.1461742	1.6348379	-0.16857803	1.0090841	0.77688384	2.1555237999999997	0.26648265	-1.0090306999999998	-0.06440467	-0.6728441999999999	-0.31851923	2.0407295	30.090744	44.378674
C	-1.1871858	-0.21918327	-0.84355927	-1.5411676	-0.010830848999999998	0.77694225	1.629363	1.394301	0.17558157	1.5946558000000002	0.6947111999999999	-0.8367844999999999	0.5532858	-1.6533406000000002	0.16324532	2.1009307	-40.609783	50.273506
C	-1.5441029	0.64058465	0.11231449	-1.4171084999999999	0.54939365	1.544198	0.22630370000000002	1.2777723	0.31814444	2.4438176	0.6662154	-0.9576806000000001	0.4849016	-1.0574636	-0.19886124	2.0337505	-11.267128	49.123432
C	-1.6967747	1.0136223	0.6397196999999999	-1.4032403999999998	0.9707104999999999	1.9297304	-0.57645476	1.4540695	-0.22589791	2.5752082	0.5726941999999999	-1.341137	0.18695885	-0.6555754	-0.14056337	2.208468	21.115633	66.70591999999999
C	-0.71763015	-0.8642698	-0.6462145	-1.188958	0.61230993	0.48089606	1.450386	1.5103322	0.8515526	1.2099398000000001	0.7451653	-0.28208613	0.2399435	-1.2311858999999998	-0.48321593	1.5941871	-35.2203	13.386944
C	-1.0916286	-0.7174691999999999	-0.25548119999999996	-1.3917747	1.3809114	0.77655065	0.92180705	2.3265474	-0.23924786	1.2076504	0.6847469	-1.1563729999999999	-0.27518195	-1.2156963	-0.24197948	2.4828334	-43.954997999999996	53.549053
C	-1.286985	0.64243925	-0.12859175	-0.9352802	-0.028209656	1.3635950000000001	0.5743495	0.061882168	2.6707853999999998	2.9563985	0.7401956000000001	0.43148859999999994	1.1952546	-1.0393157	-1.0191334	0.83239067	22.547646	1.0704615
C	-1.4601073	-0.12252730000000002	-0.09522459	-1.6379968	1.0987713	1.1476443	0.7080801999999999	2.234588	-0.21666497	1.9817282999999999	0.8385335999999999	-1.2483816	0.16408294	-1.4259117000000001	-0.22730291	2.6218953	-36.204266	58.183422
C	-0.29215857	-0.6604663000000001	0.7663568000000001	0.16696224	2.2850022	0.9793538	-0.785215	0.69328046	2.2404889999999997	0.8550905000000001	0.08736536	0.34095523	-0.96307266	0.77419275	-1.5428315000000001	0.42412972	35.23255	-28.11014
C	-0.1737121	-0.48644817	-1.3997056	0.7711123000000001	-0.5473901999999999	0.19818687	1.8557322	-2.1751058	4.8496985	0.49307537	-0.5385873999999999	1.6398224	0.26058739999999997	-0.25613868	-0.8097204000000001	-0.7357712	0.5158037999999999	-58.32389499999999
C	1.145174	-2.63691	-0.15703365	0.06285149	1.6519526999999998	-0.4673866	0.8879834000000001	0.99335134	3.0149713	-0.21880364	0.7764309	1.8575612000000001	-0.46775612	0.5048729999999999	-2.2362032000000003	-0.8521934000000001	-23.319191	-62.100487
C	1.1341646	-1.9296589	-1.0675837	1.5106318	0.31030467	-0.5577101999999999	1.6029016	-2.2283685	6.4862022	-0.34517178	-0.30483198	3.2422416000000003	-0.10775018	0.75874245	-2.264608	-2.3662348	-12.391428999999999	-77.457565
C	0.91329217	-0.6520564999999999	-0.29625675	0.062023968	-0.99163985	0.31539312	0.70552456	-1.5691775	4.329379	1.38649	0.7501361	2.8422987	1.3161716	0.62536216	-1.8864942999999998	-2.42141	3.3737847999999997	-77.35406
C	1.1298957	-1.9108629000000001	-0.73274815	0.8982502	0.41021088	-0.40521336	1.276937	-1.2823864	5.0144305000000005	-0.17803925	0.09054416400000001	2.7153776	-0.051249623	0.71656764	-2.0587935	-1.9502906999999998	-11.608056	-75.43737
C	-1.6608433999999996	1.8875177	-0.43787262	-0.7787847	-1.2284236000000002	1.8690217	0.41279185	-1.1814399	1.2818787	2.4231215	-0.16196239	-0.5923934000000001	0.93027276	-0.7146275	0.6607164000000001	1.0509203999999999	51.05664	28.410953999999997
C	-1.4874665	0.28409409999999996	-0.19825241	-1.1752826	0.7070868	1.2689591999999998	0.64115584	1.1781317	0.73142934	2.0272386000000004	0.47507167	-0.87817144	0.24660671	-1.1739495	-0.21354401	2.0989299999999997	-5.935353299999999	43.77892
C	-0.91355264	-0.28157353	-0.017949313	-1.1619058	0.88153124	0.98719484	0.5259272	1.4427663	0.79783833	1.7564461	0.75625247	-0.37540966	0.23697227	-0.8222505999999999	-0.66302216	1.5132562	-26.384134000000003	35.79461
C	-1.9488497	0.8743327	0.06703094	-0.8599986999999999	1.1134381000000002	1.7022321	0.06313669999999999	0.86349595	0.74442494	2.103126	0.0029224753000000004	-1.3745098999999998	-0.198681	-0.9359478000000001	0.023411155	2.4943147	31.495478000000002	46.089890000000004
C	-0.48138914	-0.8795949000000001	-0.29353306	-1.7037276999999997	0.41301468	0.56165934	1.1514186000000002	2.0542889	0.22407728	1.6659727	1.3255115	-0.1204963	0.705113	-1.1713121000000002	-0.71423066	1.3367645000000001	-55.141026000000004	6.003588
C	-1.5084248	0.04224667	-1.0949706	-0.051944733	0.76072574	0.8501766	1.4004238000000002	-0.10550651	1.4458402	0.35762602	-0.8372280999999999	-1.1759263999999998	-0.89111406	-0.96644044	0.6090133000000001	2.2453904	18.354612	39.90491
C	-1.3167963	-0.16544116	-0.4511585	-1.0127547	0.81127596	0.9481934000000001	1.0611252	1.1431959999999999	1.3569111	1.8019156000000003	0.48832572	-0.5309783	0.22351664	-1.3069215	-0.47741783	1.9497164	-28.354984	23.70834
C	-1.5554976	0.04700464	-0.4470267	-1.1385201	0.8990530999999999	1.1040976	0.95036066	1.3955746999999998	0.33834374	1.5398676000000002	0.27136785	-1.2643615	-0.121836126	-1.3308489	0.10570239999999999	2.54176	2.6483564	51.11168
C	-2.0208939999999997	2.5866535	0.22674182	-0.9818754000000001	-0.9892938	2.4706509999999997	-0.5023602	-1.0015237	0.9875628000000001	3.2524830000000002	-0.0030367374	-0.8446701999999999	1.085125	-0.5165565	0.5152285	1.2142694	54.02398	30.191668
C	-1.5293523999999998	0.5400971	0.07809737	-1.3566475	0.6877558000000001	1.4917746	0.24872243	1.3481338	0.16414154	2.208784	0.5650429	-1.0907069999999999	0.2814687	-1.017987	-0.10377157	2.1485267000000006	-11.959483	52.34882
C	-1.5679036	0.48254848	0.17303422	-1.8585979	0.62782454	1.5166886999999998	0.2928294	2.0012712	-0.46959662	2.5605857000000003	0.98822707	-1.2424437	0.5860191	-1.3062133999999999	-0.13484311	2.4033875	-23.98902	57.539806000000006
C	-1.287442	0.35552722	0.021667749	-1.7622383000000001	0.32856324	1.3597781999999998	0.4233483	1.7476578999999999	-0.65293276	2.127693	0.8760199000000001	-1.1486758	0.5139317	-1.1047595	0.07346749	2.0947232	-15.780373	55.605637
C	-1.0764055000000001	-0.8643149999999999	-0.7680246999999999	-0.5135282999999999	1.4434276000000001	0.5112823000000001	1.3681803	1.2291381000000001	1.1155458999999999	0.46403897	-0.07270187	-0.8679029	-0.78369105	-1.0622766000000001	-0.16021192	2.2287946	12.6598215	35.738144
C	-0.17488667	0.20165467	-0.10313353	0.93958783	0.38466015	0.98077	-0.15161574	-1.9003536	3.47325	0.4234736	-0.8023494999999999	0.9349965	-0.5714365	1.0587520000000001	-0.68654144	-0.7449836999999999	36.743896	-49.163999999999994
C	1.2891755	-1.4896141999999999	-0.13638994	0.25062183	-0.12710997	-0.052511692	0.6775439999999999	-1.0024203	4.795222	1.0233036	0.9204466	3.219877	0.9543908000000001	0.80216455	-2.5681442999999997	-2.571536	5.176274299999999	-76.257385
C	-0.3953987	0.1432271	-1.2381705	1.3507025	-0.43756434	0.5675379	1.252529	-3.0175	4.815853	0.09151518	-1.2950163000000001	1.2241648	-0.36033672	0.34260762	-0.30608213	-0.7265854	41.150394	-47.474922
C	1.6030455	-2.5946386	-0.48748562	0.44441137	0.49098065	-0.7164421	1.4277893999999998	-0.5623511	5.9179792	0.67184794	1.1279135	3.8405068	0.83613616	0.45241976	-3.3190980000000003	-2.6418705	-8.63275	-78.10309000000001
C	1.6604431	-2.071201	-1.4559634	0.62252736	-1.3077065	-0.8626915000000001	2.4029355	-2.1292832	6.0508676	0.23624355	0.6181114000000001	3.9639642	1.2971721	0.2507516	-2.2703113999999998	-3.1554290000000003	-5.339044	-79.13807
C	-0.5795344	-0.9575780999999999	-0.5475420999999999	-1.7684419999999998	0.38725522	0.47062534	1.4380196	2.2255945	-0.44048476	1.2350653	1.1329784	-0.6076275999999999	0.42919594	-1.3368127	-0.22265589	1.7909133000000002	-43.372271999999995	44.401385999999995
C	-0.78162503	-0.8421445	-0.8852874	-1.1205051000000001	0.44117334	0.41737747	1.7112223000000002	1.3177538999999998	0.8459867	1.0185657	0.576368	-0.3925653	0.18000573	-1.3455939	-0.24050283	1.7013668999999998	-35.463173	12.092467
C	-1.1704252	0.070928276	0.0684841	-0.46517193	1.3109841	1.2082441000000002	0.13116515	0.690179	1.5068992	1.4708413999999999	0.07128066	-0.51625407	-0.36634952	-0.41941726	-0.5689889	1.5496927	32.54078	21.138845
C	-2.1276994	0.889124	-0.632612	-1.2828985000000002	0.18268564	1.4842806999999998	1.1179613000000002	0.78002393	0.7920381999999999	2.40483	0.23563498	-1.3233	0.5015078	-1.8027009999999999	0.33967674	2.710165	5.0429626	44.69708
C	-1.7177228999999998	0.6604642	0.59166896	-0.78851235	1.8401961	1.7733203999999998	-0.65150297	1.3770176	0.07927966	1.7395401000000001	-0.008821785	-1.5982059	-0.74919176	-0.36015759999999997	-0.10385704	2.5020833	22.538454	55.159615
C	-1.3033146	1.534606	0.37782314	-1.026561	-0.49377367	1.9417857	-0.39518607	-0.3272302	1.41022	3.0045707000000004	0.5327915	-0.0621154	1.1251719	-0.33807778	-0.36795568	0.6139608	41.7716	2.9738439999999997
C	-1.6012978999999998	0.31789422	-0.38414879999999996	-1.1117628000000002	0.62755823	1.2357928999999999	0.8597537000000001	1.0305687	0.88504183	1.9771338	0.35524570000000005	-0.93837965	0.22946763	-1.3268158	-0.09590042	2.2263541	-4.48822	43.078156
C	-1.3697053999999997	0.18172026	0.3872743	-1.6052274	1.1745683999999998	1.4305128999999999	0.00927341	2.1253932	-0.26935303	2.259825	0.9120802	-1.1173258	0.21107358	-0.9637518	-0.42388391	2.2575402	-22.885231	54.244617000000005
C	-2.0336957	0.13280341	-0.48687717	-1.3106781	1.265955	1.2172181999999998	1.0903450000000001	1.8334581	0.3259086	1.8963314999999998	0.31534809999999996	-1.6533736	-0.14454138	-1.8233139999999999	0.09821713	3.281456	-7.5554194	72.55615
C	-1.2344396	-0.38312894	-0.21193549	-1.4208698	1.1312396999999998	0.9519719000000001	0.83473384	2.0564406	0.01441294	1.5936885	0.71464926	-1.060144	-0.0076153874	-1.2663906	-0.26852477	2.3819537	-39.22144	46.82178
C	-0.52794623	-1.16378	-0.30543277	-2.125654	0.60127187	0.45799783	1.3502226000000002	2.8592677	-0.4290228	1.7472143	1.6511173	-0.390831	0.7690578	-1.5249758	-0.71404505	1.7971281000000003	-58.958344	4.4869595
C	-0.33996353	-1.1349274999999999	0.16019371	0.01817283	1.9918141	0.5473353	0.2970165	0.7381655	3.444571	1.2489378	0.44616085	0.95645845	-0.33435214	-0.08614373	-2.013084	0.41880238	3.1151726	-36.793327000000005
C	-0.77170503	0.92974454	0.8733809000000001	-0.7609111999999999	0.47001234	1.7882297999999999	-1.0973175	0.25119463	0.5999327	2.0380275	0.38675308	-0.25719833	0.19547212	0.5120038	-0.4788562	0.48044848	38.560444	3.9117527
C	-0.8565835999999999	0.02766651	-1.4891243	-0.3220552	-1.0646291	0.5241617000000001	2.2057279999999997	-1.212747	3.5739512	1.5898383	0.08100325	0.8872024	1.0604131	-1.3155046000000001	-0.3846873	0.3341658	-4.9955989999999995	-56.01087
C	1.4905076000000002	-1.7254415	-0.19011208	-0.28163368	-0.38242123	-0.18613213	0.8518483	-0.30118415	3.4081516000000005	0.77647734	1.2207341	2.8395681	1.0266902	0.67300326	-2.17739	-2.334775	6.921216	-73.72627
C	-0.20086154	0.40558583	-0.3531836	0.41586540000000005	-0.5848743000000001	0.9657725	0.36575568	-2.0009446	3.7771158	1.2810565	-0.24212664	1.4102968	0.49042314	0.480206	-0.8348708	-1.0445299000000001	28.289263000000002	-57.241116000000005
C	0.53575146	-0.14983025	0.5950241999999999	0.5159855	0.37205679999999997	0.94187033	-0.7831186	-1.3227712	3.4967928	1.0438157	0.11794838	1.8590563999999998	0.090963125	1.511808	-1.6626621	-1.7846451	34.054108	-61.154883999999996
C	0.20621738	0.28040636	-1.3851379	0.7970849	-2.0641394	0.4411394	1.603879	-3.4999742999999994	4.977385	0.78420997	-0.5380233	2.2674885	1.0266559000000002	0.27220106	-0.51551557	-2.0161637999999997	25.413021	-72.30136
C	1.2700795	-1.639118	0.8952030000000001	-1.1916198999999998	0.48887458	0.28754002	-0.1688937	1.3907355	2.6856994999999997	2.2336118	2.3064647000000003	2.7392242	1.5471323000000001	0.51549786	-3.1030349999999998	-1.9092639999999999	-30.970084999999997	-39.646576
C	-2.4550077999999997	1.7933816999999999	0.41144565	-0.60159194	1.1951933000000001	2.3070047000000002	-0.66997683	0.28676596	0.7664685	2.455189	-0.43624222	-1.8033104	-0.4035222	-0.6345885	0.31865190000000004	2.7053661	39.936653	52.417159999999996
C	-1.0123587	0.1126613	-0.28017923	-1.3444076999999999	0.09392598	1.0794196000000003	0.78292406	1.0583556	0.4272982	1.8566465	0.70611274	-0.5181754	0.57048076	-0.9975295	-0.16207886	1.4877158000000001	-5.338698	37.677856
C	-1.6827096999999998	0.27710366	0.18710855	-1.198575	1.4974587	1.4556656000000001	0.12970269	1.7846016	0.15624261	1.9644491999999998	0.4144678	-1.395122	-0.24493244	-1.0240955	-0.22519636	2.6410542	-4.392594	58.711884
C	-0.9248358	-0.28275585	-0.3348448	-1.1524982	0.5066755000000001	0.87070066	0.93251574	1.175733	0.9844662000000001	1.6942813	0.6982765000000001	-0.29360595	0.39547209999999994	-1.0310669	-0.5052856	1.4697677	-26.992297999999998	20.306812
C	-0.40590134	-0.77605474	-0.34401104	-0.91199064	0.5385201000000001	0.5523891	1.0024235000000001	0.99537015	1.6050733	1.3814552	0.7902051999999999	0.36668453	0.39962929999999997	-0.71867764	-0.94481623	0.76468337	-26.239452000000004	-16.79255
C	-0.67454445	-0.48720223	-0.37933442	-0.95246327	0.5042932	0.7192255	0.9604219	0.97324514	1.2083501	1.3802705	0.6116984999999999	-0.059521407	0.27612084	-0.8089155	-0.5832261	1.1443166	-25.458023	2.6401966
C	-1.5133259	0.6099302	-0.45161554	-1.3609601	-0.11974499	1.315662	0.93603647	0.7618965	0.650512	2.2553346000000003	0.53578347	-0.787411	0.7282174	-1.367537	0.08871209599999999	1.8961548	-2.4802253	36.67062
C	-1.8717494	1.0292151	0.24251345	-1.5590601	0.5524001000000001	1.8170431	0.033073068	1.3393954	0.15427482	2.8543985	0.6835135999999999	-1.222702	0.5929113	-1.1972649	-0.102042675	2.341135	17.54243	69.09368
C	0.47072390000000003	-2.7907112	-1.6235356	-0.22510493	0.7970495	-0.9357929	2.9306169	0.8768898	3.251618	-0.33391368	0.5760728	1.3693786000000001	-0.089841664	-1.1288612	-1.4093877000000001	0.30513483	-37.042792999999996	-53.4955
C	-0.039269418	-0.70412046	0.21782783	0.20100966	1.1063325000000002	0.6701772	0.108897805	-0.3190417	4.2920637	1.6323483	0.49927609999999994	1.7692543	0.28202248	0.29631640000000004	-2.2168183	-0.69920605	34.501568	-57.910419999999995
C	0.35773376	-1.5606627	-1.1088633999999997	-0.7126876999999999	-0.38507912	-0.22019470000000002	2.1436433999999998	0.28893438	2.8348598	0.91187155	0.9682459000000001	1.568861	0.95017046	-0.87290585	-1.2718073	-0.3633268	-25.522589	-45.12944
C	-1.3853391000000002	0.9903832	0.7692745	-0.4406278	1.1745131000000002	1.8712199	-0.90365326	0.18101993	1.9938191000000003	2.5183169999999997	0.19820547	-0.22833058	0.07722378	0.01650536	-0.93954754	1.054483	41.767371999999995	13.546584
C	-0.8411496999999999	0.25518876	-0.6516323	-0.065532535	-0.20418045	0.9196771	1.0137314	-1.0669986999999999	3.6058507000000004	1.7731385	0.021918117999999997	0.8651296	0.63604265	-0.57205987	-0.82653177	0.16260058	42.093204	-40.517097
C	0.32437757	-0.9592780999999999	0.10499218	0.72666764	1.2104851	0.45980167	0.056772113	-0.8058175999999999	4.304666	0.67094755	0.006552756	1.8037292	-0.33106086	0.8567368000000001	-1.9760569	-1.0560585	3.7329476	-69.167496
C	-0.8982694	0.89637667	0.46821883	0.089249015	0.6622993	1.6325252000000001	-0.76869476	-0.7824458000000001	2.1137900000000003	1.5601423	-0.31727147	0.02429536	-0.25060892	0.6002358	-0.5283909999999999	0.32482022	45.464233	-15.720082999999999
C	-0.47498098	0.6156772	0.9138997999999999	-0.24961494	0.6775428000000001	1.5828955	-1.0861201999999999	-0.32872567	2.4430432	2.2119967999999997	0.43016899999999997	0.79366446	0.36386865	0.7345015	-1.3845502	-0.36548543	40.421303	-7.6689663
C	0.7973720000000001	-1.2271787	-0.6957871	0.17492965	-0.47153232	-0.042958975	1.3212972	-1.1566595	4.43719	0.87078106	0.58275914	2.580059	0.8793594000000001	0.21438049999999997	-1.8364652	-1.8039699	-0.25203213	-74.84492
C	0.0005699396	-0.93636936	1.0762348	-1.0835110000000001	1.7678846999999998	0.9210044	-0.6729897	2.030328	1.3988192	2.042148	1.47609	0.7737161	0.31056434	0.20909393	-2.1448917	0.22613537	-50.510864	-15.53165
C	-1.7828677	0.55873656	-0.5098057	-1.3021306000000001	0.31987217	1.3317596999999999	0.9946953000000002	1.0297748	0.4563644	2.0753717000000003	0.33901042	-1.2263494	0.35368496	-1.5328581000000001	0.25068676	2.479488	3.0702906000000003	44.38606
C	-1.0324229999999999	0.3888393	1.0261692	-0.6691066999999999	1.7687426	1.6694837	-1.131289	1.1661586000000002	0.8048179	1.9315679000000001	0.39066297	-0.57143545	-0.39690492	0.26901597	-0.91709197	1.2838637	29.500395	25.596325
C	-2.029325	1.8494749	-0.15643737	-0.63044214	-0.31009194	2.0156683999999996	0.12651217	-0.81019294	1.9382857	2.8073916000000003	-0.16118127	-0.66222906	0.6885998999999999	-0.84999526	0.14688861	1.5083846	50.738471999999994	30.58744
C	-0.8165939	-0.33943152	-0.06889173400000001	-1.0750927	0.8420348	0.92894495	0.5470234	1.3398832	0.71138036	1.5152967	0.6535426	-0.38890332	0.116853476	-0.7080219	-0.55748844	1.433742	-26.710133000000003	34.798195
C	-1.0815146	0.26446962	0.23717359	-0.8859986999999999	0.85630965	1.332877	0.005911708000000001	0.86083686	1.1544002	1.9900683999999997	0.49748546	-0.35432795	0.18623167	-0.47984242	-0.6492344	1.3067414	20.489542	20.95861
C	-1.438776	0.766439	0.50196123	-0.45883113	1.248877	1.6987631	-0.5374788	0.3695368	1.7258638	2.170602	0.085794926	-0.49307483	-0.13030201	-0.20387352	-0.69653654	1.4091941000000001	40.02482	22.110697000000002
C	-0.6776073	-0.3243718	-0.49018905	-1.5675313	-0.1760244	0.7600967	1.1957284	1.3244491000000003	0.18865758	1.6499351999999998	0.97780985	-0.29966	0.77393097	-1.1351502	-0.19731915	1.2894632	-24.358503	15.828235999999999
C	-1.6469619	0.19997877	0.113470346	-1.0213276	1.588542	1.3911028	0.16961229	1.6502843	0.2344433	1.6890249	0.23379534	-1.4285773000000002	-0.45876586	-0.9307065999999999	-0.1501553	2.6382232000000005	-4.3418790000000005	58.148590000000006
C	-1.6262851	1.9261099999999998	0.30831507	0.21420452	0.14578512	2.1330957	-0.7844049	-1.6549631	2.584969	2.1993419999999997	-0.7094504	-0.28818554	0.011779129499999999	0.30130363	-0.08814561	0.65687424	55.77626	-2.7633467
C	0.7666038000000001	-2.8377554	-0.76447666	-1.0719808000000002	1.0433092	-0.6784717	2.029912	2.224023	1.5418235	0.1795271	1.4137559	1.1433064	0.19162893	-0.8282218000000001	-1.6562493999999999	0.29772863	-48.132748	-40.113859999999995
C	1.5672633999999999	-3.0754342	-1.6097641000000003	0.6953180999999999	0.118710786	-1.2955881	2.7465553	-0.8395565999999999	5.312632	-0.77949685	0.41020948	3.1574326	0.17914891	-0.01741755	-2.1865667999999996	-1.9594792	-24.211223999999998	-71.56011
C	-0.8252441999999999	-1.2802405000000001	-2.1307888	0.12388453	0.28221658	-0.23202318	3.0701810000000003	-0.32308063	2.9755472999999997	-0.2595287	-0.58038366	0.0019525885999999999	-0.48238713	-1.5709634	0.06917703	1.5554861	-9.862674	-46.649868
C	-1.6056542	1.0740111	-0.003497094	-0.1500898	0.6814460999999999	1.6752578000000002	-0.09717405	-0.48546323	1.9395011999999998	1.7929718000000001	-0.44002014	-0.6558284000000001	-0.23229551	-0.2960801	-0.092154026	1.4388233	53.012947	-8.061658999999999
C	-0.23023793	-0.7259177	0.11195066599999999	-1.2696475	0.5775614	0.7113251	0.49726450000000005	1.4817129999999998	0.9819578000000001	1.7203248	1.2011037	0.40151623	0.6189564000000001	-0.49958909999999995	-1.1444116000000002	0.58553743	-34.334114	-10.796562
C	-0.9736049000000001	-0.30138278	-1.1631658	-1.4337766	-0.50837326	0.58442116	1.9919323	0.9554745000000001	0.30333173	1.2760987	0.57905525	-0.62970656	0.6474748	-1.6288826	0.36643445	1.7660828999999998	-30.685384999999997	13.328116
C	-0.31010040000000005	-0.31473356	0.52177525	-1.8804835	0.18258122	1.0390613000000002	0.13947022	1.822472	0.81839883	2.8615909999999998	1.8890698000000001	0.6630552	1.4849226	-0.67842174	-1.5165001	0.37225956	-31.077274	-5.316497
C	-0.108780414	-0.7284695999999999	0.670913	0.40651605	1.9394040000000001	0.8422322	-0.5322844	-0.0127390325	4.198158	1.5307252	0.36327392	1.541382	-0.24108571	0.66979873	-2.4292097000000004	-0.49556756	38.013529999999996	-59.594627
C	-1.3188049	0.4112519	-0.44806382	-1.0500003	0.12599638	1.2025974	0.8251158000000002	0.6180654999999999	0.58501947	1.6639142	0.24718094	-0.8397019	0.26602334	-1.0143173	0.19171095	1.7825811000000003	-1.6748543000000002	35.986557
C	-1.0169116	-0.19238228	0.080265075	-1.4954284	0.7564101	1.0733716	0.5460063	1.7234924999999999	0.87955725	2.369727	1.1431687	-0.22817391	0.70172447	-1.1070969	-0.9217211	1.5426563	-19.662933	16.980001
C	-1.0844159	-0.37384367	-0.6099800999999999	-0.73012066	0.73337126	0.7530098000000001	1.2264186000000001	0.7694119	1.8372663	1.4676924	0.33867234	-0.21343979	0.13079304	-1.1419306	-0.55945885	1.5808707	2.5262547000000004	-1.4862313
C	-1.3927133	-0.48755770000000004	-1.1020827	-1.086366	0.61939335	0.61203825	1.8828291000000001	1.3282317	0.5551231	0.99428606	0.19121504	-1.1417643	-0.13466084	-1.7297938000000002	0.2848903	2.5984477999999998	5.5019493	39.015274
C	0.02000907	-1.4922981000000002	-1.2616507	-0.91757786	-0.18133518	-0.15584457	2.2728137999999998	0.80121636	1.5441531000000002	0.48337734	0.71630186	0.5765866999999999	0.46919972	-1.1155281000000001	-0.52607334	0.5933710999999999	-22.5442	-35.71844
C	0.60006225	-2.084979	-1.6324983	-0.7914583000000001	-0.62234426	-0.65996826	2.8599305	0.48814026	2.2033873	0.11003357	0.86918753	1.3491104	0.7321462	-1.0864561000000001	-0.80637455	-0.17316574	-19.601898000000002	-47.180446999999994
C	0.57122886	-3.4349132000000004	-2.0767581	0.5492661	1.3473396	-1.4094703000000002	3.5172220000000003	0.35886207	4.946193	-0.94858086	0.13322693	1.8934064999999998	-0.5640897	-1.1820183000000002	-1.8525766	0.14424348	-26.878708000000003	-68.816765
C	0.379732	-1.2905412	0.88767433	0.5250701	2.361116	0.59522116	-0.74180984	0.2972013	4.1788425	1.1072574	0.4919550999999999	1.8501433	-0.5049283	1.0806661	-2.8022299999999998	-0.8893124	38.935894	-60.366325
C	-2.2400997000000005	0.9346556	-0.34844467	-0.95706534	0.8697531	1.6334283	0.61979043	0.8235661	0.73337185	2.1155584	-0.09708077	-1.6304972	-0.10940784	-1.4397912	0.3421923	2.9418755	9.259994	63.441593000000005
C	0.6376389	-1.742692	-0.19952604	-1.6600467	0.042320042999999995	0.0012388229	1.2649235	1.9209865000000002	1.1419569	1.5418158000000002	1.9527995999999999	1.3623317	1.2693324	-0.6842259	-1.6863104	-0.26261598	-39.321644	-23.073605
C	1.133086	-2.3333125	-0.5608429	0.5821278	1.1303788000000001	-0.48806775	1.1264873	-0.11573299999999999	3.4424224000000003	-0.74767524	0.14076614	1.8695301	-0.68690944	0.7156534999999999	-1.7190956000000002	-1.1298972	-21.545658	-62.30931999999999
C	0.032741398	0.27215409999999995	-0.56959414	0.38306305	-1.1046187	0.7708055	0.74814785	-2.335311	4.502953	1.5208399	0.0006481408999999999	2.0611694	1.0222013	0.33363354	-1.137509	-1.608917	21.2577	-73.66143000000001
C	0.69048536	-0.36761895	0.08118906599999999	-0.19349477	-0.58361363	0.64634395	0.08592689	-0.90860486	2.5787572999999995	1.0959336000000002	0.5905375	1.7921558999999998	0.74825543	0.86953753	-1.2428726	-1.6739165	16.058231	-61.929596
C	-1.2628268	0.21647695	-1.0634544	-0.008557111	0.05276373	0.85059774	1.4726318	-0.86809707	3.0681772	1.2629304	-0.40912533	0.05624491	0.1026445	-0.97798014	-0.18894732	1.121514	21.089043	-23.887829
C	0.18310049	-1.2609788999999998	-0.23206708	-1.6236761999999998	0.04068044	0.28111756	1.1782868	1.7413991999999998	0.97519886	1.6967130000000001	1.6751863999999999	0.88264024	1.1462941	-0.83236706	-1.3156568000000002	0.22324320000000003	-35.536907	-19.488276000000003
C	-0.91830885	-0.37410027	-0.10151002	-0.7103486999999999	1.193362	0.91568947	0.5161935000000001	1.0854441000000001	1.2865874	1.3404732	0.3643881	-0.36043018	-0.19542012	-0.6211432	-0.66088843	1.4904734	-14.767287	33.811058
C	-1.1904549999999998	-0.55587053	-0.30707428	-0.74780333	1.5357334999999999	0.8199136999999999	0.85595	1.4348942	1.2908632	1.2753290000000002	0.30193156	-0.6670654	-0.38243520000000003	-1.0252788000000002	-0.602036	2.0922914	-37.631325	29.369941999999998
C	-0.9801177	0.32234120000000005	0.59175324	-1.2279495	0.8897792	1.4749987	-0.38793504	1.3362916999999999	0.4501915	2.2310773999999998	0.8191224	-0.45476162	0.3276978	-0.341357	-0.71078026	1.2815791	-11.005691	7.787333500000001
C	-1.5488958000000002	-0.18754649	-0.0068282783	-1.1761373	1.7560987000000001	1.1752999	0.43218409999999996	2.1253830000000002	-0.15276736	1.4257883999999998	0.34849495	-1.5649336999999999	-0.5765248000000001	-1.0977848	-0.113835335	2.8751592999999995	-8.253537	59.622723
C	-1.5111616	0.49111164	-0.029897898	-1.4279573	0.47919205	1.4172018	0.48519409999999996	1.2622656	0.67463064	2.518904	0.75947624	-0.74559397	0.64021856	-1.2321215	-0.35490167	1.9626863999999997	-10.374761	48.021378000000006
C	-0.98719096	0.039384604	0.062472373	-1.2632676	0.6152215	1.1677302999999999	0.35499250000000004	1.3101163	0.49289322	1.9171890999999999	0.7503707	-0.50131357	0.36248416	-0.7601781999999999	-0.46354759999999995	1.4887863000000001	-25.332520000000002	39.026222
C	-1.5508566000000001	0.56540823	0.30433932	-0.6401708	1.4361494	1.587501	-0.2849244	0.9078648000000001	0.6488918	1.6399013999999998	-0.05443656400000001	-1.2013562	-0.5468557	-0.40594065	-0.1486764	2.10806	29.807327	41.068584
C	-0.6850643	-0.029811202999999998	0.66610074	-0.20987515	1.6924033	1.2924826	-0.7362181999999999	0.6436645999999999	1.4040877	1.205754	0.07266313	-0.21602800000000003	-0.67793417	0.4677344	-0.9085653	0.8618163000000001	39.341347	-14.758087
C	-0.5102991	0.87331825	0.25876752	-0.054995865	-0.3030314	1.4517271999999999	-0.37946355	-1.3280421	2.919496	2.0131363999999996	0.09835142	0.9676759	0.6481268	0.50122786	-0.88900435	-0.636318	49.71712	-46.250040000000006
C	-1.1628418	1.5803318000000002	0.3418757	0.0233846	-0.076702446	1.9195535	-0.74873364	-1.4139977	2.0968451	1.9372091	-0.4473276	-0.07266593	0.12532496	0.49439776	-0.124451876	0.25953043	53.499134	-2.7654514
C	-1.3312936000000002	0.68705803	-0.011981696000000002	-1.361428	0.14514735	1.4861782	0.27195084	0.97022295	-0.10186553	2.0357137	0.5039777	-1.0115778	0.41194028	-0.8273219999999999	0.17714393	1.7877028000000001	-4.310754	31.217825
C	-1.2893096000000002	0.03491652	-0.43208048	-1.1534853999999999	0.49349526	1.0416101999999998	0.97707975	1.0904394	0.81546915	1.7738256000000001	0.48861509999999997	-0.7009361	0.29829234	-1.2280950000000002	-0.18094122	1.9192322	-5.5694237	41.34132
C	-0.62737894	-0.54738426	0.7994623000000001	-1.2146052999999999	1.8496428	1.1295254	-0.47972047	2.2693124	0.15759522	1.6871555	0.99882025	-0.46080476	-0.20655173	-0.16800714	-1.1305834	1.4362115	-57.770219999999995	19.914396
C	-1.3031403	0.5425505	0.36952642	-0.07992269	1.4384538999999998	1.5286583999999999	-0.44242609999999993	0.0709081	2.135313	1.6936057	-0.20569885	-0.37230372	-0.47457027	-0.009698033	-0.715804	1.2597588	38.653427	17.677426999999998
C	-0.90997875	0.5133952	-0.40627334	-0.20309362	-0.16302797	1.1430022	0.61402905	-0.8844824	2.810381	1.7559798	-0.014047146000000002	0.46501990000000004	0.49104017	-0.37406849999999997	-0.5437368	0.34479117	29.104840999999997	-24.084845
C	-0.6368358000000001	0.82581216	-0.24739644	0.118462205	-0.5787685	1.269231	0.22976911	-1.7200688000000002	3.2764683	1.7372	-0.1783855	0.92473125	0.60616165	0.19105065	-0.6039802	-0.47914147	48.626870000000004	-42.656754
C	-1.6077294	1.1395113000000001	-0.15157744	-0.5165989000000001	0.25686458	1.6630106	0.11799705	-0.24546322	1.0555466	1.7405560000000002	-0.31489837	-0.9732046	-0.06667948	-0.4936725	0.33773696	1.6474947	46.472134000000004	32.375195
C	-0.9792758	0.20167285	-0.34290144	-1.05669	-0.005488366	1.0772656	0.7843851	0.54749095	1.0584087	1.8262601000000003	0.52693176	-0.24869397	0.5711809	-0.86117125	-0.25570917	1.1854451000000001	11.845827	19.75443
C	-0.8573494	-0.12783462	-0.050054044000000006	-0.9849005	0.6048076	1.0147114	0.5296221999999999	0.9149790000000001	1.5176898	1.9658909	0.73108524	0.046596885	0.48352033	-0.7390559	-0.8581636999999999	1.0729355	-21.17054	3.3791144
C	-1.049894	0.28458303	0.38041118	-1.426045	0.6275253000000001	1.3931546000000001	-0.02143395	1.4197339	0.5023496000000001	2.4249357999999996	0.9802814000000001	-0.40441132	0.61829644	-0.6928036	-0.6934627	1.3816028999999999	-22.275614	45.712753
C	-1.955872	0.57233644	-0.05705163	-1.2594406999999999	1.0648383999999997	1.5283387	0.47544897	1.4190086000000002	0.7901696	2.4812257	0.46719033	-1.2102013	0.21972603	-1.4385941	-0.26079333	2.656505	2.7416277	63.387188
C	-1.4043248	0.31536132	-0.1390104	-1.2799325000000001	0.5629605999999999	1.2888895	0.5787257	1.2117950000000002	0.56592405	2.0987837000000003	0.5836026	-0.8242710999999999	0.37189573	-1.1244953000000002	-0.21407366	1.9731754000000001	-6.0818915	43.56664
C	-2.0870981	0.98023015	-0.31555817	-1.344538	0.31363657	1.6238736	0.74939096	0.8799906999999999	0.95179844	2.769172	0.43901366	-1.1207018	0.6608853	-1.6513099999999998	0.009110808	2.5039877999999995	14.784270999999999	63.98925799999999
C	-0.896482	-0.027417362	0.4388652	-1.7528263	0.7465644	1.2674504999999998	0.02824986	2.07582	-0.25107032	2.2954562000000003	1.2483952	-0.58340716	0.5981925	-0.77008104	-0.6598635	1.5673919	-29.82358	42.300774
C	-1.1635916000000002	0.32306093	0.16526487	-1.4530215	0.48515013	1.3578906000000002	0.22654139999999998	1.3785812	0.29090852	2.276237	0.8564908999999999	-0.6316753	0.56194085	-0.8661779000000001	-0.40173876	1.6200298	-23.300704999999997	44.63152
C	-1.4106153000000001	0.92558104	0.22889188	-1.2871754	0.22286704	1.6782925	-0.0575341	0.79545975	0.34141058	2.4316947	0.5557755	-0.8080385	0.5532178000000001	-0.7031399	-0.100655794	1.5986122	15.2128935	29.624714
C	-1.1829787	0.46680070000000007	-0.06333467	-1.4112896000000001	0.065544635	1.3359499	0.4668213	0.9953059999999999	0.42555022	2.2495307999999996	0.75255626	-0.57054234	0.71186036	-0.95172215	-0.20011401	1.503934	-3.7221165000000003	29.463691999999998
C	-0.91438806	0.24948925	-0.14021274	-0.9195752	0.13720849	1.1509881000000002	0.5054079	0.40942982	1.439685	1.9651083999999999	0.54363275	-0.011972725	0.5814503000000001	-0.64580035	-0.5281633000000001	0.92341375	21.867777	6.0463404999999995
C	-1.1619035	-0.09261057	0.019655019	-1.5817119	0.84831285	1.1466724	0.49080859999999993	1.994429	-0.37292707	1.8164122	0.8403999	-1.0529863000000002	0.19771789999999997	-1.0550742	-0.19394160000000002	2.1470656000000004	-36.835617	46.77328
C	-1.2374029	0.5143777	-0.19930145	-0.9235723	0.18828109	1.3071754999999998	0.5072893	0.39302102	1.2045373	1.9971990000000002	0.3491059	-0.42464364	0.44005185	-0.7974446999999999	-0.22592115	1.364019	13.729227999999999	21.064792999999998
C	-0.9171226	-0.20770037	0.18760756	-1.1791346	1.0164864	1.0918324	0.26517759999999996	1.5181357	0.8151159	1.9256654	0.8300403000000001	-0.33508202	0.2559278	-0.70718944	-0.8110782	1.4541825000000002	-25.419332999999998	37.341305
C	-0.8927226	-0.6243148000000001	-0.3449485	-1.0931411	0.97033644	0.72491026	0.98688114	1.5465778000000001	0.81161726	1.3527416	0.63821155	-0.47297959999999994	0.035980582000000004	-1.0376353	-0.53500044	1.7438527	-38.21359	21.740593
C	-0.044896632	-1.0443687	-0.18057820000000002	-0.85057163	0.6327255	0.42997575	0.8218154000000001	1.0558421999999998	1.6421963	1.1994553999999997	0.909013	0.67300045	0.3588032	-0.39868653	-1.1948746000000001	0.33982253	-35.955276	-16.155378
C	-0.2948666	-0.83280915	-0.96610475	-0.44097197	-0.09132382	0.2600208	1.7277828000000002	-0.097574085	2.9647278999999997	1.1575090000000001	0.47160262	0.99486554	0.6154111999999999	-0.8599209999999999	-0.9554204	0.21057427	-16.827013	-31.206356
C	-0.107266515	-1.0347078	-1.4691393	-0.812662	-0.8301847	-0.024941802000000002	2.4182367	0.054389864	1.9527568	0.70034444	0.5490038	0.72630167	0.7844998000000001	-1.1723291999999998	-0.30446863	0.33896065	-16.941767000000002	-37.638573
C	0.1649237	-1.1646593	-0.5902271	-1.3074386	-0.35395762	0.18117505	1.5568339	0.9870993	1.8245238000000001	1.6199944	1.419821	1.2037314	1.2664387	-0.9106815	-1.2709861999999998	-0.06795877	-30.872656	-27.37862
C	-0.8650346	-0.6354164000000001	-1.0654275	-0.7879149000000001	0.18606928	0.43565306	1.8669203999999997	0.57077634	1.9050821	1.1922251	0.37886090000000006	0.008330673	0.354881	-1.367137	-0.38955772	1.367397	-12.27411	-20.751196
C	-1.2347723999999998	-0.5003865	-0.36002870000000003	-1.3398466999999998	1.189476	0.8541502000000001	0.99674773	2.0559573	-0.10846323	1.2877531999999998	0.56325537	-1.2095108	-0.21336845	-1.2945103999999998	-0.09574783	2.528009	-43.594516999999996	53.581398
C	-1.9449425	0.5829393	0.07144001	-1.2652936000000001	1.2537493999999998	1.5884506999999999	0.25128925	1.6004995000000002	0.24651217	2.2438990000000003	0.36959773	-1.5108607	-0.057839334000000006	-1.2604189	-0.06835997	2.8205605	-3.2941212999999996	63.481018000000006
C	-1.0038238000000002	-0.33434486	0.0894306	-1.2438884	1.1642313	1.024975	0.4296056	1.7659831999999998	0.61003697	1.8121874	0.81478554	-0.5431891999999999	0.13556421	-0.87990916	-0.7158443	1.7627445	-25.018776000000003	35.753708
C	-2.103991	0.57523036	-0.7363019000000001	-1.095961	0.62190104	1.3217666000000001	1.2113174	0.98580945	0.51212645	1.7953892	-0.029887259	-1.6414897000000002	-0.049762785	-1.7335060000000002	0.52474797	3.0359882999999996	5.5444336	47.51534
C	-1.1440086	-0.5819179	-0.20014521	-0.94449866	1.5088654	0.8402934000000001	0.78932536	1.6806576000000002	1.08789	1.4581636999999998	0.5166922	-0.63432676	-0.22144479	-1.0635716999999998	-0.69697523	2.0721326	-36.667343	30.087519
C	-1.1303166	-0.32985032	-0.63494515	-1.1508931999999998	0.50260496	0.78441286	1.3236579	1.2082325	0.9465071	1.5476825	0.5512419	-0.55080175	0.29084522	-1.355098	-0.26347685	1.8753077	-28.371465999999998	21.756220000000003
C	-0.9142072	-1.0693152	-0.9850929	-0.11632055	1.3774786	0.29560688	1.6524932	0.6461395000000001	2.3576932	0.39914346	-0.18568623	-0.23489895	-0.6959546	-1.0287796999999999	-0.5428444	1.7277634999999998	-5.9323587	-27.160788
C	-1.4565198000000001	0.29867613	-0.45926926	-0.8328395000000001	0.59201646	1.178321	0.8098279	0.6861465999999999	0.777954	1.4561036	0.030844152000000003	-1.0115026	-0.105327785	-1.0166146999999999	0.16143978	2.0724773	-0.9160408999999999	45.37938
C	-0.86185694	-0.8595951999999999	-1.0436816999999998	-0.33495495	0.9385450000000001	0.3715465	1.6202861000000002	0.669809	1.2229389	0.09653878	-0.2724781	-0.6893246	-0.7552813	-0.9239924999999999	0.09849453	1.8446931	3.2996788	7.073647
C	-1.0906327	-0.18586904	-0.8048575	-1.0951487	0.108455926	0.77672106	1.4558772	0.8430854	0.8737999	1.3987048	0.409298	-0.5570463999999999	0.34414120000000004	-1.3141031	0.0100672245	1.7322061999999998	-30.137331	14.762941
C	-1.7612493000000002	0.12001827	-0.30038592	-0.84277165	1.3843563	1.2150788000000001	0.7352003	1.2510934999999999	1.1139036	1.7347599999999999	0.12433952	-1.155808	-0.2930047	-1.2846656	-0.23412645	2.614777	0.21772139999999998	50.455616
C	-0.24390789999999998	-0.44660014	0.8052993	-2.5333226000000004	0.20713189	1.0824642	0.00908339	2.748343	0.012485445	3.3576455000000003	2.529468	0.5896323	1.8869967	-0.8998562	-1.7235929	0.5389089	-55.04951	15.324734
C	-2.10962	0.090553224	-1.3079123	-0.45845366	0.91605926	0.89882255	1.9177796000000003	0.4605147	1.7920726999999999	1.1646785	-0.51269925	-1.366552	-0.47056347	-1.916182	0.40390337	3.0628648	14.551022	42.289486
C	-1.5676947	0.12729263	0.67686534	-0.7642551	2.3639229999999998	1.5401115	-0.54667985	1.7926608	0.81232023	1.9015663	0.2948128	-1.1396064	-0.6896498999999999	-0.48349428	-0.81076384	2.3915615000000003	17.273153	56.009747
C	-1.3234065000000002	-0.13346612	0.0100052655	-1.5108378999999998	1.0544083	1.1406308	0.6024908	1.9710284	0.49781466	2.2340012000000002	0.952074	-0.751555	0.38846785	-1.2984016	-0.63583827	2.1609882999999996	-36.55992	40.073074
C	-1.02433	-0.9331419	-0.4104099	0.69577324	2.396212	0.550059	0.80849636	0.06364813400000001	4.310389	0.78470683	-0.45959157	0.41935608	-1.0339842	-0.45402908	-1.5543238000000001	1.2521421999999998	51.408896999999996	-30.335825
C	0.9821081	-2.2285802	0.70676863	-2.0109508000000003	1.1498492	0.07807863	0.28665686	3.3139138	0.10802758	1.5878424999999998	2.4983292	1.2194847	0.92581254	-0.17710459	-2.2786098	-0.18170941	-50.93808	-12.357009
C	-1.4999075000000002	0.23599786	0.13778809	-1.0622151000000002	1.3425424	1.3861511	0.12949169	1.5247283999999999	0.18550646	1.7102358	0.30680794	-1.2745727	-0.3099785	-0.8203826999999999	-0.1498195	2.3671975	-5.1409910000000005	57.38174
C	-0.9924617	0.87920743	1.0217953000000002	-0.16107523	1.3086508999999997	1.845447	-1.3511815	-0.03835818	1.8792247	2.0579195	0.044587493	-0.058923468	-0.24557072	0.6648678000000001	-0.9870851	0.54319304	42.276077	-9.451883
C	-1.1005387	1.3586113000000002	0.073143035	-1.1157434	-0.9173882	1.7266979	-0.0026170015	-0.39138553	1.0170491	2.6242287	0.51514256	-0.08869046	1.1702553999999998	-0.4066763	-0.04581499	0.5220072	27.185266	0.52652276
C	-0.49159417	-0.058064535	0.9374902	-0.48524773	1.6433811999999999	1.3482627	-1.0213466	0.99572337	0.87212765	1.354144	0.37576658	-0.17820671	-0.51506835	0.6255871000000001	-1.0027659	0.69245344	-4.2878904	5.637316
C	-1.2120091999999998	0.08382714	0.28342274	-0.1051403	1.8652606	1.3017305000000001	-0.27328622	0.5974295000000001	1.6244498	1.1706161	-0.25120068	-0.674513	-0.8929745000000001	-0.056138277	-0.6041534000000001	1.6268543	34.424892	28.077137
C	-0.6443938	-0.30217892	0.52123904	-1.0791248	1.2096313	1.1163678999999997	-0.15713298	1.5144216000000001	1.0317	1.9755266	0.9567186	0.011263311000000002	0.25106728	-0.30840433	-1.189755	0.99255	-12.614107	3.6215634
C	1.9514828000000002	-3.4343107	-0.46637663	-2.0537509999999997	-0.1802474	-1.0608852	2.1387978	2.7755104999999998	1.4371356000000002	1.0690247	2.9646034	2.7139976000000003	1.8491604	-0.7475128000000001	-2.6656036	-1.4188901000000003	-36.33303	-36.315834
C	1.4571798	-1.4291042999999999	-1.0409229	0.077299625	-1.6167597	-0.38565803	1.8033968	-1.7509688	4.6090856	0.6876581	0.8326948000000001	3.3571690000000003	1.513871	0.34605372	-1.809436	-2.8681702999999996	-0.47642717	-78.36968
C	-0.3521931	-0.01763463	-0.6442465999999999	0.102517635	-0.3808579	0.7156744	0.9652896999999999	-1.3093438999999998	3.6256104	1.326101	0.0034124851000000003	1.2282608	0.56548506	-0.15202641	-0.8884424000000001	-0.45698935	27.899760999999998	-53.58668
C	-0.5043671	-1.1234696000000002	-0.8484545	-0.9395393	0.5998551999999999	0.26052448	1.6526470000000002	1.2799002	0.95599365	0.6660712	0.5227812	-0.20217120000000002	-0.021585882	-1.0771115	-0.36931658	1.424672	-42.745470000000005	4.9529586
C	-1.3612715	0.25335282	-0.3587987	-0.72456944	0.67562413	1.1708965	0.6882793	0.58091176	1.1408907	1.5248888	0.06545383	-0.7635325	-0.073518455	-0.88338304	-0.07948804	1.8306807	10.705271	26.814938
C	-0.5955498	-1.1178828	-0.8649106	-0.9090463	0.6517687	0.26375398	1.7314355	1.2209417	1.4956753999999999	0.94936204	0.6020213000000001	0.007773459	0.14405775	-1.2283719	-0.6274239	1.3923143	-37.627914000000004	0.6757367
C	-1.275051	0.21730262	-0.7375046999999999	-1.8071724999999998	-0.64076567	0.9925008	1.5956093	1.068683	0.9116546	2.6429169999999997	1.1369803	-0.24345264	1.4701574	-1.8811721999999997	-0.25347865	1.6193691000000001	-19.38004	22.22149
C	-0.9965644	-0.64667475	1.1276173999999999	-0.26928759999999996	3.2295594	1.2319394	-0.8857906999999999	1.7659444	3.0117145	2.2423610000000003	0.70615506	0.32559744	-0.54885966	-0.05399871	-2.4687324	1.2904421	0.3535538	-5.3412385
C	-1.671227	0.108691126	0.1575084	0.18028182	2.3362192999999998	1.3285518	-0.026352525	0.41039386	3.1428409	1.7072102999999998	-0.329584	-0.4024763	-0.8144421	-0.51064765	-1.1522729	1.9113241	49.983196	15.705944
C	-1.4480462	-0.43702322	-0.81324315	-1.3504753999999999	0.7329986	0.73848796	1.6698216000000001	1.6673025000000001	0.8297131	1.6908021	0.6252076	-0.8700744	0.28060645	-1.8656952000000002	-0.21230614	2.516523	-32.226677	25.694778
C	-1.4425673	-0.76515734	-1.1505781000000002	-0.46636644	1.3924232	0.4857308	1.8255316000000001	1.1229607	1.1668768999999999	0.3666625	-0.33320606	-1.2326736	-0.9008754999999999	-1.4856877	0.19556665	2.7772222	13.451969	37.814056
C	0.20294496	-0.6429244000000001	0.45845345	-0.5602595	0.45314386	0.7335102	0.054889083	0.18108454	3.8459506	2.5040715000000002	1.3624525	2.1918604	1.2638824	0.08741653	-2.5523586	-1.1279057	19.041204	-65.40762
C	-1.9557218999999997	1.7750499	0.032030374	-0.43593395	0.086018115	2.0457425	-0.19996035	-0.7443727	1.7281901000000002	2.4666011	-0.35036057	-0.82656705	0.26411718	-0.5164702999999999	0.17776453	1.542159	50.248104	31.075506
C	-1.3227518	0.6678708000000001	0.27537993	-1.2424486000000001	0.5779361999999999	1.5800101999999998	-0.114978194	1.0987288999999998	-0.010983586000000002	2.0590515	0.48425108	-1.0072868000000001	0.20214278	-0.58951306	-0.047337294	1.7736486	24.089983	46.02355
C	-0.8094039000000001	0.09530085	0.35951927	-1.4273274999999999	0.51901174	1.2599573999999998	0.037249684	1.4066243	0.5227423	2.2892048	1.0687034	-0.18717763	0.6779106	-0.5874864000000001	-0.7814809	1.1016656	-16.258501000000003	9.859675
C	-0.7589060000000001	0.09135458	-0.051926106	-1.2021425	0.057874947999999996	1.0893954	0.5152699000000001	0.7761439	1.1570483	2.1268392000000005	0.8745586	0.102157176	0.81867796	-0.7090390000000001	-0.67562175	0.82939935	-18.662245000000002	10.271187
C	-1.0483069999999999	0.07002774	-0.23353073	-0.9468552	0.43507317	1.0708661	0.6837534000000001	0.7149099	1.3819674	1.8754487000000002	0.521782	-0.21360111	0.41329855	-0.8644321	-0.52082944	1.3075901	17.511536	14.437539000000001
C	-1.2108235	0.30354780000000003	0.5192988000000001	-0.6746085999999999	1.5000476	1.4828401000000002	-0.45065343	1.0291753000000001	0.9819678	1.7915785	0.25934494	-0.68565416	-0.3349023	-0.20531869	-0.6481451	1.594733	27.142836	28.703793
C	-0.88232446	-0.21547759	0.010625391999999999	-1.1154518999999998	0.73677444	1.0053339	0.52900493	1.1969931999999999	1.4436721000000001	2.0992040000000003	0.88199705	0.03043431	0.54024905	-0.8450867	-0.9785693999999999	1.1880688999999998	-19.878988	2.7862825
C	0.6466911	-0.4425779	0.48112264	-0.81916595	-0.3918973	0.7661150999999999	-0.14099991	0.018723875	2.2920599999999998	1.961293	1.3360066000000002	1.9155297999999998	1.2931046	0.57225525	-1.7805825000000002	-1.5395538	16.262695	-64.840355
C	-0.9558108000000001	1.5436642	-0.07042977	-0.26329544	-1.0241528	1.7101865	-0.124696374	-1.6756696	2.1310740000000004	2.0768661	-0.18003629999999998	0.29357955	0.775466	0.17193317	0.013071656000000001	-0.12761033	46.611755	-3.1858888
C	1.1413642	-2.6283896	-1.4134166000000001	0.28773144	0.13535598	-0.94582963	2.5052485	-0.40074357	4.526935	-0.28202699999999997	0.5482819	2.582694	0.30891258	-0.27844262	-1.9209653000000002	-1.3486992	-26.18461	-66.25456
C	-1.2998741000000003	0.6717951	-0.07374665	-0.84727573	0.26726106	1.4296288000000001	0.2891327	0.29124764	1.2465106000000001	2.0633866999999997	0.2739045	-0.46541220000000005	0.37628478	-0.6722102	-0.23234558	1.3496891000000002	14.4822035	21.547659
C	-1.3118253	0.16842806	0.19746903	-0.74866456	1.3471298	1.3246062	0.05040562	1.051524	1.2386726000000001	1.8432776999999998	0.30771935	-0.63993347	-0.17025447	-0.6071546	-0.63199425	1.7701738999999999	25.053345	28.926468
C	-0.58062315	0.98468393	1.8829415	-2.0060987	0.43516925	2.129945	-1.8728098000000002	1.7214414	0.15623510000000002	3.9639339999999996	2.0104477	0.40476033	1.5987942	0.28524679999999997	-1.6947232	0.06623652599999999	-5.9211893	13.54001
C	-1.1357819	0.26551372	-0.18710372	-1.9874026000000002	-0.24747154	1.2033038999999999	0.8506315999999999	1.6177434	-0.13117933	2.5544024	1.2564354	-0.5884963000000001	1.1856265	-1.4147441	-0.20699894	1.6809112000000002	-32.111706	46.958977000000004
C	-1.0258888000000002	-1.7607517	-1.6492006999999997	-0.5777949	1.3142829	-0.21132243	2.8525127999999995	1.4345971000000002	2.3073206	0.39109564	0.18966109	-0.31007823	-0.40337664	-2.0583436	-0.5601951000000001	2.3916984	-64.5446	-27.231262
C	-2.3493664	0.7565078000000001	-1.3933232	0.16963157	0.629796	1.1787426	1.6972512	-0.8027955	2.667564	1.1148652000000001	-1.1663005	-1.2891221000000002	-0.6377334	-1.5842729	0.6579076	2.762457	50.160340000000005	41.18808
C	-1.2730527	-0.23128754	0.5261371	-0.5864794	2.317591	1.2706201000000001	-0.30035436	1.607406	1.3778228000000001	1.6829528999999999	0.3246349	-0.6839831999999999	-0.6503727	-0.415846	-1.0740378000000002	1.9822246	32.0553	26.07033
C	-1.7392235	1.0861857	0.64476824	-0.8883959000000001	1.1937132	1.9538925	-0.69211185	0.8400011000000001	0.84474754	2.531717	0.25722927	-1.0138268	0.0027909875	-0.43977857	-0.41049075	1.9298111	27.775755	48.565067
C	-0.1359329	-1.08499	-0.81291354	-1.6110898	-0.30448005	0.22779289	1.742734	1.5718312	-0.0031869411	0.97960126	1.1242375	-0.015161425	0.7149543	-1.141098	-0.22747326	0.99069023	-42.216415000000005	9.456208
C	0.26118937	-2.099511	-1.232693	-0.3867122	0.4022098	-0.48933184	2.457159	0.47575584	4.079014	0.90643513	0.94319636	1.9028009	0.7248505000000001	-1.144937	-1.9245656999999998	-0.17542207	-30.318271999999997	-55.394146
C	-0.17861018	-3.5469136	-2.7670958	-0.7050271	1.2498617	-1.4916117	4.531371	2.3089845	1.0980458	-1.6649051	0.14541215	-0.5298170999999999	-1.060075	-2.4661744	0.05886233	2.6900310000000003	-64.254326	-31.59556
C	-2.0058784	1.6121101	0.25718096	-0.8664607	0.39425495	2.0783	-0.32038438	0.101260096	1.062853	2.7248189999999997	0.034332693	-1.0668992	0.34187597	-0.71063113	0.047819972	1.9192966	36.097427	51.5758
C	-0.4755067	-0.86520773	-0.21347389	-1.8608083	0.48086837	0.6130015999999999	1.0047165999999998	2.380471	-0.7045521	1.3925861000000002	1.280086	-0.5732224	0.4648736	-1.0743382	-0.35466075	1.6189398000000002	-43.271957	44.01024
C	-1.4920626000000001	-0.14981097	-0.9372009	-0.5448651999999999	0.86869717	0.82918704	1.410191	0.6773268	0.93446815	0.7271645999999999	-0.34060812	-1.2315011	-0.6060938	-1.2363791000000002	0.40163565	2.4653401	14.390597	39.48543
C	-1.7617616999999999	0.111783504	-0.0696387	-1.0165561	1.6180458	1.3062083	0.4545933	1.678007	0.48197186	1.7211492	0.22223574	-1.429645	-0.42735839999999997	-1.1863136	-0.17521679999999998	2.8173957	6.4469056	56.51688000000001
C	-1.9634302	1.1889836999999999	0.055704385	-1.4775129999999999	0.34066084	1.8397945	0.160164	1.081539	-0.09565514	2.597785	0.42485684	-1.4806271999999998	0.45031637	-1.2048895	0.30373287	2.4801435	18.495120999999997	71.01785
C	-1.4408292999999999	0.49348253	0.46857217	-0.5520159	1.6634793	1.6003159	-0.5342423000000001	0.985232	0.48092306	1.4485972	-0.11109024	-1.2455881000000002	-0.76928586	-0.15258038	-0.17765176	2.0452409	29.490672999999997	40.794376
C	0.48837020000000003	-1.3400419	0.22298935	0.7797228	1.4274268	0.27447635	0.2047354	-0.8032720999999999	6.170339	1.52262	0.5693041	2.9682772	0.33448565	0.62146544	-3.232976	-1.7022529999999998	4.790997	-73.56805
C	-1.0803797	1.0571411	0.18353894	-0.1545726	0.13763669	1.6219527	-0.30598509999999995	-0.9067309000000001	2.4163117	2.0359755	-0.11649519	0.17430305	0.29639423	0.10200024	-0.5162245	0.37301922	45.59513	-5.9682319999999995
C	0.042438300000000005	-1.5764586999999999	-1.0663803	-1.3238896999999998	-0.117221564	-0.11952734	2.1727543	1.4086887	1.057984	0.81381667	1.1199948999999998	0.52089584	0.70759016	-1.2606754	-0.6791309	0.7256718000000001	-36.010323	-25.888182
C	0.27929345	-2.5821642999999996	-2.4331958	-0.4596002	-0.33953425	-1.1055819	3.9685245000000005	0.38272706	3.1485423999999997	-0.34271914	0.49456698	1.2554857	0.4199366	-1.8224006000000001	-0.7296710999999999	0.47899687	-15.430819	-45.846447
C	-0.19027439	-1.5100338	-0.483067	-0.47554022	1.2789636	0.14704679999999998	1.257801	1.1242101999999998	2.4032763999999998	0.8043145	0.62559736	0.6533799	-0.10519415	-0.65180016	-1.3817362	0.7355421	-43.5706	-35.32216
C	-1.0820898	-1.2746742	-1.12198	0.68975985	2.0490506	0.15895903	1.8060917	-0.03957686	4.557882	0.44340694	-0.5661735	0.40591905	-0.96085924	-1.042664	-1.2831689	1.5240808000000001	52.746371999999994	-31.222990000000003
C	-0.38450113	-1.2011223	-0.37210152	-1.4588007	0.69127584	0.36759636	1.3203513999999998	1.9638525000000002	1.0595839	1.609045	1.3167156999999998	0.26572832	0.6510654	-1.1963803999999998	-1.1249628	1.1565841000000001	-52.54244	4.926418
C	-0.33546898	-0.45964718	0.36986426	0.28152737	1.4882162	0.8943796	-0.2051152	-0.19861242	3.8539429	1.5233696	0.2283979	1.2211517	-0.13038158	0.38075578	-1.9386406999999999	-0.20478648	35.322945000000004	-57.817303
C	-0.38728568	-0.8326450999999999	-0.79239297	-1.7198799	-0.5070081	0.36133718	1.8647593999999996	1.3605931999999998	1.1961802	1.9942889	1.4702108	0.55372477	1.4333544	-1.5528722	-0.82700145	0.7930151999999999	-31.83816	-23.146656
C	-1.7034788	0.7547626000000001	-0.5236976	-0.047360778	0.56567717	1.3546603000000002	0.7144793	-0.6663295	2.9878087000000004	1.877327	-0.41392785	-0.28284287	0.010183692	-0.8636316999999999	-0.33715427	1.4969658000000001	55.89435600000001	-9.315975
C	-1.3103122999999999	0.37498534	-0.4239969	-1.4722908000000001	-0.051196545	1.2022483	0.91264784	1.0899237	-0.03774661	1.8763783	0.5718106	-0.9775908999999999	0.529946	-1.2360803999999999	0.26397026	1.9487259999999997	-3.63349	40.429432
C	-1.4470774	0.17528471	-0.506027	-1.2989899999999999	0.38195089	1.1109548	1.0539135	1.1976186000000002	0.38342214	1.7854738	0.456338	-1.0115937	0.2957405	-1.3818633999999999	0.102039814	2.215601	-2.443963	40.950977
C	-1.1666040000000002	-0.9079966	-1.848585	-0.37811902	0.276068	0.09425312	2.8108492000000003	0.20636669	2.4600315	0.51196754	-0.20731705	-0.28773972	-0.104470015	-1.8727486	0.03258598	1.9661355999999999	-7.8245997	-23.89188
C	-1.6654514999999999	0.7581671	0.47901848	-0.80135953	1.3746927	1.7423106	-0.42529809999999996	0.9534533000000002	1.0152341	2.2676418	0.21940458	-0.96448064	-0.14818513	-0.5371655	-0.48006689999999996	2.0048242	29.639511	43.944534000000004
C	-0.2074754	-0.70327	-1.8527616000000002	0.35909018	-0.9084716	-0.027566313999999998	2.5019364	-1.6938478	3.6421247	0.048853397	-0.5074131	1.0473801	0.21803695	-0.7084763000000001	-0.11936295	-0.15030515	-2.467691	-52.738395999999995
C	0.18129167	0.18824639999999998	1.1060841000000001	-0.85665977	0.11208239	1.3401648000000002	-1.0054450000000001	0.16021422	2.3839312	2.761393	1.3813889	1.6764421000000003	1.3004003	0.71221316	-2.0449815	-1.2523171	11.625216	-19.724953
C	-0.31457540000000006	-1.3904765	-0.62257624	-1.7147290000000002	0.45517543	0.19883657	1.68691	2.2736092	0.27704775	1.2849163000000001	1.3675382	-0.03896472	0.62678057	-1.4032323	-0.7305453000000001	1.4158427	-56.154022	3.3796854
C	0.0039887429999999995	-0.17850551	0.32214573	-3.1097647999999998	-1.2947743999999999	0.9953958	0.5628276999999999	2.5401754	-1.57691	3.0493956	2.6411147	0.25955674	2.3963522999999998	-1.0704687	-0.6637708999999999	0.37804192	-48.31543	30.876652000000004
C	-1.6605694	0.42394269999999995	-0.7302841999999999	-0.5087543999999999	0.5782528	1.1674923000000001	1.035613	0.21140996	1.2064692	1.2270638	-0.37033898	-1.1261024	-0.33192903	-1.0928638000000002	0.38378942	2.2308068	41.582096	39.49755
C	0.5127573000000001	-1.9430977999999999	-0.3617756	-1.5310541000000002	0.41953805	-0.10768795	1.439637	2.120943	0.8817767	1.0775332	1.6865163	0.9576155000000001	0.79695565	-0.7743448	-1.4403393999999998	0.21821037	-41.686516	-19.34229
C	1.2444838	-1.8776294999999998	-0.18431684	1.1067040000000001	0.7323153	-0.26032048	0.7655333000000001	-1.591086	7.211255599999999	1.0591962	0.62392074	4.05048	0.66614217	0.8732244	-3.5578814	-2.9183679	-7.718818	-79.9169
C	-0.91512764	1.5224173	-0.23628256	2.3033354	-0.061533183	1.5408828	-0.30907953	-4.7720056	8.109717999999999	1.9060581	-1.5224392	2.4718744999999998	0.14893693	1.0942409	-1.711326	-1.8891209	44.3251	-56.797928000000006
C	-0.12769243	-0.9198609000000001	-0.75607467	-0.96783376	-0.21403739	0.28397018	1.5725341999999998	0.5970272	1.837607	1.2571089	0.88342947	0.77401483	0.80325836	-0.8686663	-0.8421707	0.3020561	-23.883136999999998	-30.587084
C	-0.6103308000000001	-1.0204223	0.041235358	0.055366784	2.3070322999999995	0.63949543	0.22374511	1.045223	1.8437308000000001	0.33426934	-0.1389656	-0.27026725	-1.2385888999999999	0.010781646	-0.9754152	1.3717656	-4.580809599999999	-8.964244
C	-0.9064716999999999	0.5745004	1.4031504	-0.5357879	1.7972941000000002	1.8422135	-1.6155442	0.85930824	1.5804566	2.4346874	0.5641486	0.0018520653	-0.11043662	0.5914026	-1.4792603000000002	0.67125654	37.93391	-10.647969999999999
C	0.023236752000000003	-0.2568876	1.2232522	-1.5862658	0.7595358	1.2636762	-0.9421754999999999	1.8400584	0.3777479	2.506454	1.7273772	0.6247598000000001	0.9240299000000001	0.29553429999999997	-1.6585008	-0.04747212	-32.674107	17.905428
C	-1.2284024	-0.28190935	-1.0127358	0.7014166000000001	1.1798763	0.6526217	1.3149966	-0.88465095	3.7445126	0.48335159999999994	-0.9361724	-0.004709184	-0.8695361999999999	-0.6233773	-0.45038593	1.3131801	56.524643000000005	-24.494478
C	-0.55052567	-0.72422814	-0.23773238	-1.1988957	0.53670263	0.63027763	1.0322930000000001	1.2919015	1.9033397	2.0527136	1.1788673	0.5661974	0.85030717	-1.0438352	-1.3191317	0.82465696	-32.48899	-13.767418
C	-1.4983323999999998	0.9151339	-0.2789447	-1.3785995	-0.31934234	1.5057896000000002	0.6178056	0.56715333	0.38714647	2.344439	0.49900883	-0.84293735	0.78070503	-1.132695	0.22834587	1.7286297	-0.8718507	27.22017
C	-1.8611921999999999	2.0510528000000003	0.3694568	-0.8240396000000001	-0.22067592	2.2711213	-0.60569584	-0.5170720999999999	1.0653873999999999	2.8824387000000002	-0.0028142333000000003	-0.8356611999999999	0.62913173	-0.37033713	0.18675768	1.3414723	53.43189	30.292740000000002
C	-1.1827607	-0.8730919	-0.9677254999999999	-0.29615185	1.5407448000000001	0.46114677	1.5197307	1.051736	1.0409318	0.046319485	-0.42212087	-1.1496121000000001	-1.1445656000000002	-1.0616138000000002	0.15422642	2.48061	13.785460999999998	36.899586
C	0.83235335	-2.1279955000000004	-0.758981	-1.9634306000000001	-0.57115245	-0.3952421	2.1304426	2.0617433000000003	0.8479402	1.2932219999999999	2.1534405	1.4459373	1.5951153999999999	-1.1569085	-1.4285821	-0.25026370000000003	-40.15012	-23.85194
C	-0.72676945	-1.1602383	-0.19846007	-0.22855644	2.105816	0.50708026	0.7302438	1.2783295	2.1975279999999997	0.77009964	0.19207746	-0.0666689	-0.7702906999999999	-0.5494021	-1.1925745	1.5098351	-8.903688	-11.781325
C	0.5765746999999999	-0.8472511999999999	0.43032256	-1.2274938	0.027324467999999998	0.616083	0.06349981	1.0654356000000003	1.0618225000000001	1.6266642	1.4928968	1.2425979999999999	0.97666913	0.26107329999999995	-1.4873451000000002	-0.74077284	-27.705894	-11.707774
C	0.5906087	-1.2443308000000002	-1.6590886000000002	-0.9199476000000001	-1.8493054	-0.32375073	2.7214603	-0.45547053	2.1862435000000002	0.6310252	0.8829097	1.5884924999999999	1.4393313	-0.94923246	-0.44435537	-0.8088536999999999	-17.095171	-49.197759999999995
C	-0.8921764000000001	-0.8435564	-0.47809944	1.0876943000000001	2.3888835999999998	0.5538531	0.6161649	-0.3871152	3.7421860000000002	-0.10039893	-1.0488986999999999	0.023237169	-1.6916008000000002	0.063143075	-0.94106424	1.2184053999999997	52.90399	-29.128752000000002
C	-1.5931923000000001	1.0755861	0.8644731999999999	-0.2187343	1.6779397	1.9925738999999998	-1.1666311000000003	0.25829032	1.621565	2.135981	-0.18646824	-0.7613878000000001	-0.526356	0.19033825	-0.6522111999999999	1.5160323	43.138405	18.113314000000003
C	-1.6123145	0.5666477	-0.11443803	-1.2445923	0.54221463	1.4375136999999998	0.5122055	1.048549	0.7994578	2.3549912	0.5248431	-0.86179924	0.44816990000000007	-1.203625	-0.21864355	2.0654435	-9.04853	48.447914000000004
C	-0.49475315	-0.08522807	0.6905353	-1.2840831	0.87267506	1.2527844	-0.45100248	1.5467391000000001	0.16534519	1.9025311000000003	1.0169847	-0.18099165	0.30868977	-0.042930603	-0.866295	0.8425065	-18.41048	42.897890000000004
C	2.0457952	-3.0356956000000004	-0.2818353	-0.13966548	0.4330174	-0.89067924	1.3515023000000002	0.37881329999999996	4.6050724999999995	0.5219010000000001	1.673197	3.7446134	0.9760167	0.52577966	-3.3047699999999995	-2.7020526	-9.25077	-78.39760600000001
C	1.0367777	-1.2169530000000002	-0.8097993	-0.7673812	-1.4547108	-0.10464072	1.6455878000000002	-0.49587652	2.7817822	1.0970455	1.2311935	2.356622	1.5937593	-0.12882102	-1.3565298000000001	-1.7896619999999999	7.772928	-65.62727
C	-0.18046841	-1.1734989	-1.5111092	0.27735397	0.12164238	-0.08685458	2.1475492000000003	-0.67908204	2.8458095	-0.3369611	-0.45279300000000006	0.553895	-0.43129623	-0.56628203	-0.23141265	0.4276862	-7.504589	-44.06048
C	-0.9418211	-0.08194685	-0.5747378000000001	0.18687284	0.7350215999999999	0.84392047	0.8427428	-0.57620716	3.0594357999999997	1.0309312	-0.36277020000000004	0.22646531	-0.28573066	-0.40145576	-0.61654806	0.8255341	20.842098	-28.605108
C	-1.2376260000000001	0.27285570000000003	-0.3976445	-1.0850176999999999	0.19884208	1.1422354	0.83865654	0.72624576	0.8289466999999999	1.7972949	0.40584946	-0.6217414000000001	0.38574308	-1.0430884	-0.066185236	1.655254	-3.116459	36.181053000000006
C	-1.1803751	-0.60772353	-0.20445153	-0.67580605	1.7672796000000002	0.8347043	0.7121295	1.5151112	1.2881596000000002	1.2020378999999999	0.26042855	-0.70537806	-0.53951097	-0.9183072	-0.66884935	2.1263456	-38.041779999999996	29.432018
C	0.9635359	-2.4973892999999996	-0.9885155999999999	-1.3449867	-0.15189860000000002	-0.66214263	2.314107	1.6484406999999999	1.5441443000000001	0.5433061	1.6584903999999998	1.5651618	0.98706466	-0.9213495	-1.4652020000000001	-0.34490675	-40.055973	-26.123135
C	2.5718042999999997	-4.589253	-0.60270226	-0.41049218	1.1616787	-1.7550595000000002	2.2489543	1.7077236	4.740492	0.007229805	2.2674885	4.1512136	0.8776023999999999	0.015654325	-4.013161	-2.5236921000000003	-34.758846000000005	-66.79587
C	0.194325	-3.3483803	-2.6841369999999998	1.8375903000000002	1.5903635	-1.5715268	4.1076574	-1.3884786	8.238308	-0.9943771999999999	-0.73442775	2.7520025	-0.7959158000000001	-1.3270674	-2.404398	-0.22807014	-26.837684999999997	-73.0352
C	-0.40928552	-1.0947373	0.01287964	-0.20113920000000002	1.7493303	0.5308025	0.5135485	0.8838912	3.002524	1.2543473	0.50897735	0.7458695	-0.22189450000000002	-0.30335164	-1.7544538	0.6301187	2.9053904999999998	-36.167629999999996
C	-1.9845443	2.4465814	0.45006683	-0.03510069999999999	-0.02991435	2.4724796	-0.99848616	-1.6085511000000001	2.2509375	2.7290737999999997	-0.63899964	-0.59694624	0.24721557	0.12951279	0.09668553	0.96035635	56.642178	-1.1275012
C	-1.9145789	1.3041049999999998	0.25623325	-1.4132266000000002	0.4152477	1.9519778	-0.15482509	1.0109648999999998	-0.15534651	2.6151106	0.39292306	-1.4670758	0.3811502	-0.9592931	0.26419878	2.339159	18.80184	70.20204
C	-0.84369457	-0.5486973	-0.64721763	-1.9886805	-0.023559063999999998	0.6605191999999999	1.5183388999999998	2.1342392000000006	-0.85200834	1.4894216	1.1182101	-0.9153482	0.6472406999999999	-1.5661306000000002	0.15881395	2.0486426	-45.629185	46.96638
C	-0.47167775	-0.15639712	1.2044407	-1.4967115	1.495801	1.4205567	-1.0765862	2.316466	-0.7231195	1.9033909	1.1894822	-0.565134	0.00012296438	0.22406238	-0.946887	1.1360846000000002	-53.50400500000001	21.043772
C	0.07258281	-1.5403516000000002	-1.6135476	-0.013442457	-0.012402028	-0.31658506	2.4083123	-0.23328969	2.2915883	-0.5289076	-0.18710583	0.5577754	-0.3272305	-0.6813079000000001	-0.18443501	0.41822928	-8.850703	-43.7774
C	-1.7257743000000003	1.8493824	0.95264864	-1.0253261	0.48245767	2.3835175	-1.2682656	0.30739656	0.39987862	2.94712	0.28318542	-1.0048735	0.3860945	-0.054093600000000006	-0.12716580000000002	1.4625110000000001	31.278716999999997	56.66548
C	-0.7361443	-0.8089043	-0.18567129999999998	-1.5943277	0.9553961999999999	0.69366527	0.9051976	2.3210154	-0.35065728	1.3317461000000002	1.0075634	-0.7635554	0.11603856	-1.0846917999999999	-0.39462304	1.9442548	-42.54643	43.971558
C	-1.854043	0.7208106	-0.44490167	-0.6576571999999999	0.6610129	1.4262277	0.70249426	0.32714072	1.3167101	1.8104658	-0.17972726	-1.1014152	-0.092907965	-1.1326896999999998	0.1591767	2.2773514	40.21482	41.93114
C	0.87506676	-1.7975819	-0.23246953	-2.0093315	-0.40269503	-0.0658977	1.3437052	2.1573267000000005	0.25671506	1.4143428999999998	2.170391	1.2589133999999997	1.4629268999999998	-0.66242754	-1.3989109	-0.37410079999999996	-39.228190000000005	-22.823656
C	0.3283482	-0.98830295	-1.2071868000000001	-0.00048407912000000006	-0.8770795	-0.038477897999999996	1.9932691999999999	-1.2592012	4.400207	1.0465133	0.46533500000000005	2.2048147	1.0861318000000002	-0.47905684	-1.381826	-1.1872871999999999	-5.1552334	-67.56169
C	-1.4584646	1.4535011999999998	0.08292678	0.016652733	0.14587453	1.8255848000000001	-0.33265913	-1.2300843000000001	2.4074459999999998	2.0085642	-0.49283552	-0.22818625	0.07807392	0.028644562000000002	-0.14526224	0.75696486	54.867687	-3.7713287
C	-1.3842763999999999	1.5870333	0.055043727	-0.37628186	-0.32519266	1.8736134999999998	-0.30224120000000004	-0.9971514000000001	1.3197618999999998	1.9473608	-0.34599559999999996	-0.55340415	0.24268293	-0.008735775999999999	0.31563067	0.84965897	51.87488	-2.0843983
C	-0.5529609999999999	0.73052794	0.9874171	-0.99364984	0.33351377	1.6918959999999998	-1.047525	0.45443454	1.0360194	2.5240352	0.8810418	0.31282386	0.72084635	0.40431184	-1.0285934	0.061905175	37.11805	-1.4458601
C	-1.128296	0.06993395	0.5852885	-0.20122221	2.0879102	1.3930208999999998	-0.6367538	0.8818071	1.3494838	1.2692125	-0.10290182	-0.6907637	-0.92962384	0.13953662	-0.7568618	1.5739864	33.806297	28.588934000000002
C	-1.5637313999999998	0.7623063	0.101278335	-0.96779275	0.6318178000000001	1.5814681000000002	0.120190024	0.6535522	1.1961144	2.3872316000000002	0.36783892	-0.6748563	0.35011107	-0.8358537	-0.36398387	1.7360786	18.716982	27.658828999999997
C	-0.92620623	-0.5808903	-1.0804753	0.8283577	1.1822523999999999	0.44835258	1.3916876	-0.9351280999999999	3.7029943	0.051783382999999995	-0.991218	0.14309149999999998	-1.0339491	-0.41475666	-0.45138896	1.0519315	56.139619999999994	-24.939718
C	-1.6111688999999998	1.3931599	-0.21326181	-0.5713688	-0.24452849999999998	1.7357028	0.2015568	-0.6420491999999999	1.4848546	2.1418967	-0.19405341	-0.6372869000000001	0.39445716	-0.5761235	0.2467053	1.3006915000000001	49.067654	29.600977
C	-1.7360330000000002	0.87736326	0.7363279	-0.43446606	1.7738254	1.88247	-0.8074241999999999	0.6217971999999999	1.9798869	2.5179627	0.10345339999999999	-0.62853	-0.23764953	-0.29185998	-0.9519774999999999	1.7530897	42.71244	22.376421
C	-0.39896783	0.23927951	0.36519602	-1.4293759	-0.37594625	1.2161927	0.09376323	0.6355605	1.6439116999999999	2.9045514999999997	1.4542954	0.93483686	1.5915902	-0.44270027	-1.3289255	-0.11450386	11.496839	-15.340223000000002
C	-2.0062656000000003	1.4303333999999999	0.3420458	-0.82547224	0.8826959000000001	2.053966	-0.50154674	0.52989244	0.17023337	2.120534	-0.19742608	-1.6568023	-0.28802859999999997	-0.52099085	0.39736533	2.3797402	33.095745	47.710415000000005
C	-1.9725552	1.4606478	-0.034998626	-1.6710015999999999	-0.2240996	1.9239807	0.24779189	0.8826354999999999	-0.38423836	2.7712673999999997	0.49948794	-1.4976714	0.77304024	-1.2816746	0.55760515	2.36139	32.866703	70.53775
C	-0.88715124	1.0074961	1.7357633999999997	-1.2697091999999999	1.2156997999999999	2.1568556	-1.9940041000000002	1.3533624	0.15042031	2.9654502999999997	1.0554905	-0.3160705	0.4161964	0.58686715	-1.1625863	0.69813895	-4.1349945	10.982714999999999
C	0.41563788	-3.3582375	-1.9663903000000003	-1.8561237000000002	0.14107302	-1.2762059	4.056545	2.766681	1.9465898000000001	0.7334187	2.0277228	1.2854291000000002	1.2547371	-2.6269217	-1.5779803999999997	1.0351154	-65.32878000000001	-36.502132
C	-0.9758351000000001	0.08283985	-1.1515323999999998	-0.43406335	-0.37596820000000003	0.7374996	1.5713316000000002	-0.41537700000000005	1.3823518	0.70689404	-0.31009418	-0.44906944	0.01356107	-0.88672566	0.4958316	1.2550428	10.303656	4.2036967
C	-1.5135703999999999	0.6162506	0.6080641999999999	-1.6044260000000001	1.0501373	1.7156122	-0.35625446	1.8805629000000001	-0.19969267	2.6322644	0.8982319	-1.1182517	0.36062056	-0.8286152	-0.42921233	2.1519132	-18.95358	56.58429
C	-0.51777136	-0.49131787	0.26791729999999997	-1.6282464	0.7042633	0.9374756999999999	0.30134404	2.0293164	-0.031531274	1.8753076000000002	1.2767301000000002	-0.24181125	0.539561	-0.66220784	-0.79992664	1.2063979	-49.82656	12.600986
C	0.17077920000000002	-2.4280791	-1.2884118999999998	-0.13384388	1.2733753	-0.5926479	2.3375764	1.0165824	2.6526585	-0.4057349	0.28766352	0.7497889	-0.57431436	-0.8718618	-1.1289042	0.7746053	-39.50281	-52.238625
C	1.3126197	-3.0668066	0.132206	-1.0730620000000002	1.5147331	-0.57994294	1.0833005	2.4517029999999997	2.6309762	1.0262508	2.1402235000000003	2.3344207000000003	0.6909320999999999	-0.20467198	-3.0790868	-0.8601658999999999	-34.691134999999996	-43.63689
C	-0.8283669	-0.22825962	-1.0539459999999998	1.0807444	0.6560011	0.5623083000000001	1.2867426000000002	-1.8375095000000001	4.8554273	0.5129074	-0.98622906	0.8706931999999998	-0.5448951999999999	-0.2254951	-0.7922653000000001	0.24755263	38.132908	-45.13321
C	0.78316176	-3.1024292	-1.3577905000000001	0.31056079999999997	1.4410582	-1.0325879999999998	2.4890246	0.6920326	3.7351537000000006	-0.86246574	0.30342436	1.62608	-0.6661458	-0.49745965	-1.7472183000000001	-0.08574605	-44.621185	-51.704533000000005
C	-1.3829105	0.55849046	0.1021283	-0.27072224	1.0952108	1.4568318	-0.059075712999999995	0.10631135	1.9011174	1.7111318	-0.15497845	-0.49593180000000003	-0.28973675	-0.32317472	-0.46929324	1.4388083	36.1165	18.619148000000003
C	0.13421452	-1.9912671999999998	-0.7448610999999999	-0.9523761000000001	1.0360163	-0.17599833	1.6600982	1.9055598999999999	0.54696906	-0.026831925	0.74334425	0.028436422000000003	-0.35195687	-0.7453859	-0.65941405	1.1203767	-48.785194	-30.065796000000002
C	-0.8741679	-0.322392	-0.48419806	-1.3794228000000002	0.20148256	0.7976644	1.1614043	1.3174306	0.5048853	1.6246912	0.80091864	-0.41667503	0.5312149	-1.1834352	-0.2683159	1.5460702	-27.438337	16.952524
C	-0.93099487	0.5626788	0.57994795	-2.0586035	-0.10950062	1.5541966999999999	-0.1138016	1.625421	0.18028224	3.2953349999999997	1.6577792000000002	-0.05795616	1.5467796	-0.866891	-0.8889481	0.97831047	-11.06645	18.585236
C	-1.2059551000000002	1.1187093000000001	0.023893148	-0.61414146	-0.2260637	1.6221671	0.0029839277	-0.53272665	1.7589740000000003	2.2615275	0.13856226	-0.08678567400000001	0.61922365	-0.31426346	-0.24996972	0.7036011999999999	40.34268	6.680705000000001
C	-0.48860738	0.20774952	-0.5497565	-0.34531540000000005	-0.7948301	0.8511337	1.0644518	-1.1787471999999999	4.188466	2.4361580000000003	0.6175986	1.7195665	1.4885701999999998	-0.60483515	-1.4002736999999998	-0.66185963	21.971767	-71.17913
C	-1.6347041000000002	-0.051946938	-1.2340678999999999	-0.88621354	0.12030128	0.7522368	2.0974898	0.40901008	2.5014935	2.0178866	0.31905252	-0.252717	0.6802849	-2.046939	-0.34230316	2.0305886	-13.993764	-8.137021
C	-0.8283459999999999	-1.7537162	0.4576135	-0.45165733	3.6582660000000002	0.5206181	0.17438781	2.7772360000000003	2.031209	1.0713602	0.64931905	-0.25853553	-1.1708225	-0.60368633	-2.0300860000000003	2.1582565	-55.06523000000001	-25.554031
C	-1.9690241999999998	0.69022435	0.003063947	-1.4962426000000002	0.88054895	1.6082907	0.41499579999999997	1.5934924	0.30034053	2.6075852000000004	0.60225326	-1.3563288	0.36222416	-1.4818192	-0.11561406	2.7254142999999997	-2.4533567	64.565216
C	-1.0957258	-0.20319325	-0.4351451	-2.5023725	-0.23852345	0.92785394	1.3768545	2.5246277000000004	-1.1400175	2.339667	1.5703247	-0.98031855	1.2149324	-1.8995056000000001	0.03544295	2.2428517000000006	-50.098892	46.529526000000004
C	-0.48312643	-1.6079805	-1.2340073999999999	-1.7974843	0.32125095	-0.057106316	2.4167695	2.4972754	-0.7508998	0.44712472	0.99448913	-0.8492533000000001	0.16455632	-1.8068645	0.1682862	2.2239337000000003	-53.351882999999994	-5.6320972000000005
C	0.49000147	-1.6577330000000001	0.053854495	0.95058763	1.8128726000000002	0.09101045	0.3873247	-0.60881126	5.8860765	0.90335095	0.29615998	2.630185	-0.19527689	0.6248584	-3.003324	-1.3362292	-15.273449	-73.51894
C	-0.83150077	1.7701983000000001	0.45106903	-0.7674975	-1.1501993000000001	1.9786785	-0.7192314999999999	-1.156503	1.259535	2.5946872	0.31195188	0.25031337	1.1381159	0.36923498	-0.09912443	-0.28720229999999997	43.46043	0.743608
C	-0.7261323000000001	-0.055438966	0.6113521	-1.1138716	1.089469	1.2682004	-0.32423627	1.4022497999999999	0.9242425999999999	2.133074	0.9391331	-0.05862102	0.32382262	-0.25238073	-1.1040926000000002	0.979118	-12.524664999999999	4.305583
C	-0.105816156	-2.0011373	-0.014386386000000001	0.009559602	2.752993	0.10690510000000002	0.58530474	1.6748346	2.2871747000000004	0.077296734	0.27783233	0.3138769	-1.2270434	-0.06592977	-1.668296	1.0789004999999998	-53.175728	-28.16875
C	1.1871072	-3.8227059999999997	0.077761024	-0.756846	3.0506926	-0.85037947	1.0512593000000001	3.5051641000000004	1.1963458999999999	-0.55462503	1.4615723999999999	1.0090969	-0.9967074	-0.036400795	-2.4490533	0.4877838	-52.948147	-46.023228
C	-1.1082106000000003	0.59085953	-0.32567498	-0.73744106	-0.15535805	1.2605565	0.6029216	-0.13252291	1.6482328000000002	1.9380431	0.2421478	-0.11703861	0.56675845	-0.6759571999999999	-0.22916162	0.9552325999999999	20.78632	3.5077852999999997
C	0.29085186	-0.73123807	-0.61842966	-0.9173870000000001	-0.8201398999999999	0.3321587	1.2795765	0.06739262	1.7015127	1.1638739	0.9129233	1.1454686	1.0306659	-0.35445702	-0.76690125	-0.5095402	-26.025497	-29.021122
C	-0.40156677	-0.21686178	-0.43930838	0.64536834	0.5253184000000001	0.711325	0.61440694	-1.3722821000000003	4.263525	0.97936225	-0.36288375	1.2225451	-0.10168177	0.18692386	-1.1991497	-0.360412	34.70303	-49.056521999999994
C	-0.08978644	1.0972955	1.7275113999999998	0.7766649999999999	1.0884061999999999	1.9845596999999997	-2.5288925	-1.6455009999999999	3.7469811	2.0886116	-0.10567927	1.5447861999999999	-0.10102987	2.2147794	-1.9630561999999998	-1.6976295	50.799746999999996	-53.239353
C	-0.6495048000000001	-0.62046725	-0.41618773	-1.8935088	0.010384351	0.6542951	1.3292085	1.9367563	0.22968149	2.01868	1.4251599	-0.1331872	1.0589263	-1.4404563999999997	-0.5957205	1.3993186000000002	-59.367165	6.7948116999999995
C	-0.719923	-1.6920581000000001	-0.41031334	-1.0630771	1.9929371	0.21275344	1.4177238	2.4718362999999997	1.5723146000000001	1.2088125	0.9775285	-0.10430771	-0.18137609999999998	-1.3923748	-1.3880647	1.9909418999999997	-63.57362	10.020209
C	0.57231486	-1.5451941	-1.0080855	-1.2355316	-0.8265667999999999	-0.20149285	2.0806103	0.74182487	1.6437529	0.94838107	1.3242798	1.375933	1.229506	-0.85866404	-0.9860251	-0.40822238	-26.737114000000002	-40.631794
C	-1.4620614	0.67799896	-0.36038134	-0.037269502999999995	0.44930938	1.3202331	0.5923560999999999	-0.8135849	3.6591867999999996	2.2402333999999997	-0.12697965	0.34744045	0.38967472	-0.7342626999999999	-0.8646039000000001	0.90140736	52.022476	-19.701629999999998
C	-1.422428	0.7101310000000001	0.032403976	-1.752261	-0.018346518	1.5223083	0.4008218	1.3180791	-0.007868706999999999	2.6754732000000003	0.95486933	-0.8302325999999999	0.9441132	-1.2021598999999998	-0.10757077	1.8328105	-1.3930966	30.368351
C	-1.3347604	0.16148701	0.17264655	-1.2320377	0.99262905	1.3112883999999998	0.2914902	1.408873	1.2119373	2.4762692000000004	0.8318804	-0.41881406	0.47920424	-1.0312698	-0.8610054	1.7482021	20.455605	31.839582
C	-1.1640028	0.044144332	0.044763118	-2.0722537	0.24837545	1.1929631	0.70908225	2.0798360000000002	0.2196722	2.896982	1.5365659999999999	-0.40489653	1.2488408000000002	-1.5130896999999999	-0.7330779000000001	1.7598616000000002	-32.998165	46.798629999999996
C	-0.5012189	1.4751493999999998	-0.32929942	-0.29388070000000005	-2.0678476999999997	1.4688663	0.35259664	-2.4571834	3.5180745000000004	2.6481447	0.2700482	1.5763031	1.8272693	0.06657064	-0.58312833	-1.356967	53.761706999999994	-44.983129999999996
C	-1.6388907	1.3166227	-0.25633475	-1.2370842	-0.59550357	1.6965089	0.5015415	0.017428786	0.95046544	2.6938937000000003	0.4039871	-0.63925016	1.0101963999999999	-1.0901806	0.17518294	1.4904568999999999	6.204348599999999	21.592941
C	-1.1817429	-0.06374931	-0.43825933	-0.9396899999999999	0.52830076	0.96340466	1.0064696	0.80022204	1.6177217	1.8712091	0.49951452	-0.25330392	0.40017158	-1.1557998999999999	-0.54241765	1.5581785	15.865854999999998	14.529964000000001
C	-1.4553403999999999	0.68142956	0.44911840000000003	-0.4613697	1.359237	1.654526	-0.48480308	0.51001537	1.4205667	1.9394088	-0.00019699335	-0.71099615	-0.32511118	-0.21666062	-0.53099406	1.6099708000000001	38.961338	22.60622
C	-1.0529072	-0.03393075	1.1522306	-0.17301323	2.7687432999999997	1.5330106000000001	-1.2768699	1.2737527	1.6994351000000003	1.6519165	0.15959835	-0.42326573	-0.97472286	0.4310094	-1.4352738	1.4020692	-1.396572	-4.1909776
C	-0.20556292	-1.6617868000000002	-0.3690817	-1.7812628000000001	0.9514458	0.16272807	1.4342625	2.7952037	-0.016355991	1.1902626	1.5053828000000002	-0.11622238	0.40688902	-1.2672248	-0.9415815000000001	1.5257839	-56.887314	3.6815045
C	-1.0041227	0.077222705	0.39301243	-0.6249263	1.3916652	1.3021667	-0.26368368	0.9641620000000001	1.0764042	1.5678908999999999	0.27520967	-0.499438	-0.32720914	-0.16637182	-0.6815138000000001	1.3834503999999999	27.855847999999998	28.004859999999997
C	-0.22316	-0.2840271	0.095832616	-1.5879663	-0.38409826	0.8639957	0.6346725000000001	0.9919976	1.7913784	2.801009	1.7089528999999999	1.1614209999999998	1.746573	-0.7777684	-1.5295945	-0.09840739	-26.820947999999998	-6.668522
C	-0.66541886	0.07568538	-0.28305122	-0.6403151999999999	-0.18240497	0.94121206	0.81988347	-0.28948029999999997	3.3827376000000005	2.493106	0.7883939	1.2001138999999998	1.2312646	-0.7244411999999999	-1.3984865	-0.017986655	24.223035999999997	-18.372993
C	-0.07996604	-1.0032133	0.21484938	-0.93874156	1.0222001	0.5945268	0.37409770000000003	1.3886379	1.6791302	1.5645719	1.1204934	0.7307738	0.39065558	-0.27562118	-1.5590822	0.3415789	-38.35416	-10.754903
C	1.0433534	-3.5003858	-0.33774754	1.3585433999999998	3.5250434999999998	-0.8801935	0.95989925	0.8188318	4.449626	-1.6047919	-0.26211467	1.6955048	-2.1495377999999996	0.8564053	-2.5786724	-0.32276553	-49.83586	-50.275954999999996
C	-0.24084207	-0.038339525	-0.090504855	0.97915196	0.7519665	0.88607407	-0.033259273	-1.6919851000000001	4.1385884	0.667909	-0.65115684	1.1860015	-0.5049722	0.8500489999999999	-1.148239	-0.67769974	36.563015	-49.07862
C	-1.0937903	0.39422476	-0.096357554	-1.0606211	0.18049076	1.2670046999999998	0.44844425	0.5986099	1.0997566	2.0893373	0.55945677	-0.28738225	0.57220715	-0.76368666	-0.38457263	1.2218398000000001	14.903676999999998	20.47743
C	-0.46668407	-0.54995507	0.20944062	-0.81669855	1.0974472	0.8660610000000001	0.18611228	1.1919389999999999	1.242741	1.4335461	0.70468676	0.10912281	0.037251115	-0.24643397	-1.0327786	0.84046686	-12.8377075	-1.784879
C	-0.55131066	-0.5743050000000001	-0.38093027	-0.88400006	0.5093045	0.660936	0.9371617	0.92756486	1.1406868000000001	1.1806666000000001	0.55999124	-0.029561697999999997	0.17595059	-0.6756853	-0.551507	1.0318878	-25.790224	2.5127387000000003
C	0.13506514	-0.88576955	0.20505252	-1.1760721	0.47414723	0.6094045	0.34918356	1.3461353999999999	0.93815625	1.4593096	1.2276688	0.66872215	0.5857566	-0.13963175	-1.2254739	0.10475844	-35.44777	-10.002539
C	-1.2401283	0.2645579	0.12090185	-0.46607709999999997	1.120861	1.3054256000000002	0.10713017	0.42355838	2.2098007	2.0019488	0.22894645	-0.12514904	0.036981165	-0.51479864	-0.8979939	1.2747033	23.54759	13.447432000000001
C	-0.38387284	0.07451418	-0.5471946999999999	-1.4332105	-1.1979708999999998	0.8265904000000001	1.1923827	0.23824683	1.156368	2.098712	1.0858572	0.5921378	1.5237496000000001	-0.89254904	-0.41538477	0.15775913	-27.323614000000003	-24.317833
C	-0.24625322	-1.1820731000000002	-0.47419402	-1.2261415	0.48484734	0.30654338	1.3719453000000001	1.4992038	1.4308896999999998	1.4299815	1.1557603	0.50233126	0.640389	-1.0210459	-1.110978	0.80860436	-31.373486	-16.485301999999997
C	-1.0099523000000001	0.23819965	0.45071986	-0.34518242	1.4262381000000002	1.3870982	-0.45861185	0.5558851	1.4038861999999999	1.4750288	0.040591955	-0.42498124	-0.47709596	0.078938425	-0.67719233	1.1997653	35.699329999999996	21.62247
C	0.39526767	-0.76672995	0.69727397	-0.11373533	1.2419383999999998	0.78083366	-0.6635093000000001	0.41021759999999996	1.7948071	0.7406621	0.45575148	0.912024	-0.37067991	1.0719937	-1.4567746000000001	-0.5715886	12.553954	-34.775684000000005
C	-0.8502978999999999	1.4704456	0.7080810000000001	0.2857708	0.10156754	1.9202665	-1.1462713	-1.7391653999999999	3.4184932999999997	2.3995813999999998	-0.18930870000000002	0.8792306000000001	0.43723779999999995	0.8630486999999999	-1.0464027	-0.6243162	51.164127	-45.31218
C	0.33601448	-0.0010436773	0.15942124	-0.54931486	-0.8429247	0.87666714	0.15454233	-0.8367679	3.2140044999999997	2.226523	1.0401633	2.0827146	1.5250034	0.35010278	-1.6613523000000001	-1.6195686000000002	18.750723	-67.9329
C	-2.2175298	1.4843483	-0.71657443	-0.14058891	0.10240558	1.7005618000000002	0.74961126	-1.0120821	2.2550267999999996	1.9262130000000002	-0.79233164	-1.0388008	-0.043396473	-1.06761	0.5166658	2.0776176	50.96066	33.916214000000004
C	-1.1383119	-0.33056778	0.08156708	-1.9435893	0.9485011000000001	1.0651215	0.6147872	2.5952864	-0.5346010999999999	2.1382542	1.2618115	-0.979082	0.47195929999999997	-1.3439393	-0.46476567	2.2866106	-47.511720000000004	40.24265
C	-1.2311765	1.5124848	0.6851573000000001	-0.9646754000000001	-0.17534205	2.0265112000000003	-0.7761768	-0.21571669	1.5845221	3.147359	0.62193865	0.08839548	1.0710343999999998	-0.10495126	-0.68639255	0.45352626	41.216953000000004	2.0520065
C	0.73631215	-0.5765786	1.1565163999999999	-0.84430146	0.5897019	0.96115494	-1.0645513999999998	0.8394009	1.1527046	1.6007516000000002	1.3050268	1.3410218	0.56031007	1.1582178	-1.7848216000000001	-1.1954247	1.6209412	-26.722821999999997
C	-1.2454093000000002	0.0014702976000000002	-0.75157046	0.8634424	1.2505229	0.8671304	0.8611475000000001	-1.1496524	3.8256354	0.5673771	-1.0629203	0.011541158000000001	-0.96155554	-0.28799653	-0.48096085	1.1240698	57.348755000000004	-24.34882
C	-0.5359149999999999	-0.41061133	-0.2418327	-1.323042	0.081067115	0.76612186	0.93150485	1.0974437	1.2917445	2.0026688999999998	1.116184	0.35711953	0.9378138	-0.925477	-0.90314984	0.75798124	-21.707846	7.666346000000001
C	0.44388947	-1.1073382	-0.96569777	1.044066	0.1442881	-0.018825054	1.3237331	-1.8691738999999998	4.8720083	-0.06401241	-0.46687615	2.0171576	-0.21038559	0.47058809999999995	-1.3256907	-1.2989763	-2.1139195	-69.58331
C	-0.16055557	-0.29922688	-1.0917368	0.2566432	-0.7505361999999999	0.39170772	1.5664697	-1.6876906999999999	4.143942	1.0219227	-0.0776692	1.5689066999999999	0.6781849	-0.3102169	-0.86330795	-0.73301744	23.332495	-68.63688
C	-0.6430303	-0.40209037	0.2844917	-0.60402405	1.372859	0.9878485999999999	-0.0012139082000000002	1.0492270000000001	1.4177586000000002	1.3873824	0.46841794	-0.04852301	-0.22128361	-0.15013075	-1.0003450999999999	1.0050765	-8.842488000000001	-2.7418994999999997
C	-0.08916852	-0.9069921999999999	-0.18656918	-0.9805796	0.46819082	0.50157046	0.79360867	1.1101881000000002	1.1571573	1.1658108	0.8949891999999999	0.44142529999999996	0.36447805	-0.4086219	-0.93215215	0.46310997	-35.518276	-15.445479999999998
C	0.27241454	-0.8375623	0.35193494	-0.9770225	0.43997303	0.6401253	0.15953064	0.96807134	1.7673299999999998	1.7258886999999998	1.2950346000000001	1.2100258	0.79160744	0.06698781	-1.6624348999999998	-0.4313982	5.367196599999999	-26.92612
C	-0.75533056	-0.02325517	-1.0134599	-0.21812087	-0.36748788	0.67727876	1.4660223999999997	-0.77540386	2.5952554	1.0792633999999999	-0.12035989999999999	0.3610488	0.34233516	-0.7281692	-0.20672226	0.5591049	20.967253	-25.271227
C	-1.6562223000000003	0.20312049999999998	-1.0772985000000002	-1.0690498	0.16539076	0.9660434999999999	1.6305376	0.8203988999999999	0.12903428	1.1017812	-0.096294045	-1.5183169	-0.11099785599999999	-1.6058146999999998	0.8366971	2.6837206	5.160189599999999	42.463688
C	-0.92802846	-0.24284476	-0.07767627	-1.1889336000000001	0.79437876	0.9898943000000001	0.5680574	1.4363337999999999	0.52360463	1.6264906000000001	0.68743527	-0.5316681	0.1735211	-0.8246846	-0.46299624	1.6016921999999998	-26.679665000000004	35.898309999999995
C	-1.3294914	0.43941844	-0.35469148	-1.1411902	0.09684089	1.2409146	0.7886933	0.6572305	0.95082784	2.059273	0.46741283	-0.5743563	0.55508834	-1.1056053999999997	-0.11621523	1.6358119	-3.127333	35.7795
C	-0.84894836	-0.49336797	-0.33853123	-0.9945235	0.80682325	0.7715918	0.90945256	1.2616138000000001	0.9117036000000001	1.3259277	0.54883987	-0.39228040000000003	0.05779761	-0.8984953000000001	-0.47921777	1.5489455	-36.638009999999994	20.214403
C	-1.3174198000000001	0.28754008	0.15093020000000001	-0.28848737	1.5470313999999998	1.3729277	-0.17448509	0.6314725999999999	0.82700384	1.0105249	-0.35011798	-1.1150292	-0.9275884	-0.14580703	-0.067750216	1.9078366000000002	33.27892	32.063559999999995
C	0.20589139999999997	-1.5897722	-1.6974431	0.3266445	-0.23057982	-0.43185854	2.609602	-0.9881361999999999	4.3056746	0.067694485	-0.021315634	1.6899116000000003	0.2563895	-0.7392930999999999	-1.0469445	-0.43298770000000003	1.3063646999999998	-54.020264000000005
C	-0.7707715	0.021751582999999998	-0.26349208	0.60771537	0.9690200999999999	0.9571035	0.31573427	-1.0516243	3.7031722	0.9876474000000001	-0.5440464	0.59055233	-0.46801484	0.15371096	-0.9395690000000001	0.2892734	41.10471	-36.934315000000005
C	-1.4042925	0.30763644	-1.0800223	0.14015666	0.12706783	0.8965668999999999	1.5037493	-1.1030091	3.7907752999999995	1.5390615	-0.43922429999999996	0.27778020000000003	0.21230978	-1.0776513	-0.44071567	1.0652796	41.337593	-43.25977
C	0.009931713	-0.97827417	0.95534277	-1.7340673999999998	1.4414299	0.8941414000000001	-0.48667347	2.8440092	-0.69396216	1.6477962	1.6270714	-0.117206216	0.2186861	-0.005830049499999999	-1.2882174	0.8788446	-54.580864	21.864777
C	-0.19455472	-2.2338817000000004	-0.35816452	-0.49210507	2.4089906	-0.09948981	1.2779902	2.1631527000000004	2.1635795	0.43701756	0.7166507	0.3566322	-0.6969853	-0.7804276	-1.7061096000000002	1.374052	-51.40033	-28.262865
C	-1.042309	0.115226865	0.17080453	0.18912816	1.4325805	1.2033806999999999	-0.052614808	-0.26230726	3.5498323	1.7912044999999999	-0.067650616	0.4847456	-0.20422477	-0.098434925	-1.3823453	0.67550015	42.53867	-30.56735
C	-1.6844115000000002	0.88926786	0.0005736649	-0.285953	0.8634858	1.6026771	0.08065927	-0.19385466	2.4935732	2.2354026	-0.13440764	-0.3763086	0.054237247	-0.6249442	-0.5548972	1.4979495	54.202693999999994	-8.70016
C	-0.8833225	-0.59969985	0.2196658	-1.4754286	1.3865323	0.9458719000000001	0.37623775	2.325993	0.14970124	1.7848979999999999	1.059644	-0.6209856	0.111650765	-0.90480924	-0.8241323	1.8814253	-42.233383	35.86934
C	-0.16145363	-0.31815714	-0.2102494	1.4021287	1.0753508	0.69834495	0.109179854	-1.989607	5.0594525	0.4190848	-0.8600549999999999	1.515766	-0.74003994	0.9323648000000001	-1.4561158	-0.8611904	40.213264	-53.17118000000001
C	0.31606808	-0.33198214	-0.47332606	-0.5808004	-1.049277	0.53250676	0.9360142	-0.71387875	2.4344377999999995	1.3664285	0.7225189999999999	1.5185882	1.145807	0.0067629814000000005	-0.90779245	-1.0622308	11.696671	-57.373013
C	-0.8587396	-0.06238386	-0.5624398	-0.74511147	0.18184212	0.8742054	0.9535068000000001	0.41098562	0.8630220999999999	1.0367312	0.12720448	-0.4777696	0.016607702	-0.68070793	0.06624019	1.2959253000000002	10.224032000000001	13.876407999999998
C	-0.97558784	0.22455251	0.5581453000000001	-0.22093248	1.546662	1.4032334	-0.5750010999999999	0.42523363	1.9630688000000003	1.6660418999999997	0.09115291	-0.12473878	-0.3954123	0.15664738	-1.0052541	0.97244275	39.00098	16.731035000000002
C	-1.1138146	0.9424055	-0.14246032	-0.2934192	-0.14425752	1.4638528999999998	0.17449105	-0.8627007999999999	2.3229346	1.9663098	-0.07446486	0.12190479	0.44163173	-0.23294401	-0.3336513	0.52957606	48.44188	-8.55301
C	0.15680489	-0.79065794	0.15837672	-0.78211963	0.36565188	0.5999738	0.39385712	0.60198486	2.4707594	1.8142793000000002	1.1681888	1.4051081	0.86676794	-0.08216393	-1.7585709999999999	-0.48440218	4.5578585	-26.684229
C	-1.1033859	0.48381126	-0.42514464	-1.1203893	-0.28811452	1.1980045	0.7853260999999999	0.40119067	0.54809344	1.7314909	0.36862123	-0.58377284	0.5316773	-0.8685744000000001	0.18738902	1.3566147	7.238699400000001	24.118202
C	-1.4301774999999999	0.53548765	-0.32356355	-0.41066107	0.58361006	1.3017406	0.5281168	-0.035011142	1.8736247	1.6741370999999998	-0.14007384	-0.50588924	-0.033844112999999995	-0.70758927	-0.19914675	1.5264181	26.841596999999997	17.060779999999998
C	-0.9154235000000001	-0.2172004	-0.27166409999999996	-0.2435612	0.9931781	0.90079975	0.61361873	0.22122017	2.3975492000000003	1.3241819	0.061656415	0.076272815	-0.15911489999999998	-0.487674	-0.7984576	1.047839	15.060382999999998	-10.443139
C	-0.9297401	0.14062348	-0.06448409	-0.5779644	0.59920025	1.1324177	0.34548628	0.29250053	1.8550900000000001	1.7318363	0.30278665	0.010681391	0.20454454	-0.44724369999999997	-0.6809050999999999	0.9396205	21.138912	10.823849000000001
C	-1.2980216	0.4007092	0.33501938	-1.036681	1.070725	1.4807162	-0.1564492	1.2201127	0.41026795	1.9276805000000001	0.42503065	-0.90231454	-0.051234663	-0.5312531999999999	-0.33939946	1.8170825000000002	24.081623	44.615120000000005
C	-1.4222913000000001	0.7303353	-0.16750762	-0.17784095	0.69297767	1.442299	0.16888177	-0.30487093	1.7535528000000002	1.4494107	-0.41214818	-0.64574075	-0.33212262	-0.34282446	-0.041208148	1.4439030000000002	52.730885	-9.347134
C	-0.37982866	-0.8983721	-0.8948152	0.2344319	0.60721946	0.26741207	1.4709586000000001	-0.5174340000000001	3.7787919999999997	0.73100376	-0.06439489	1.0099968000000001	-0.05278319	-0.50328207	-1.1186911	0.22625417	14.064863	-46.6452
C	-0.84571683	-0.299006	-1.0842476	-1.1376367	-0.47107503	0.57564497	1.8522971000000001	0.529101	1.1012758999999999	1.3407546000000001	0.5127411000000001	-0.18243954	0.68619424	-1.3952589	0.031351447000000005	1.307585	-30.308102	9.041115
C	-0.13821307	-0.7894853000000001	0.7520323	-1.4268874	1.2639258	0.91103554	-0.29225147	2.1976482999999996	0.27498353	1.8000841	1.4133186000000002	0.17237118	0.33675796	-0.09814012	-1.3914818000000002	0.6984043000000001	-50.449265000000004	16.822885999999997
C	-1.1211944	0.018171966	0.46439769999999997	-0.5464787	1.720696	1.3188514	-0.30784476	1.0630709999999999	1.4971577	1.7394431000000001	0.29743105	-0.42417294	-0.36965355	-0.24769783	-0.95043314	1.4944016000000002	33.205740000000006	23.641994
C	-2.0414827	1.753391	-0.31374142	-1.5158271	-0.7864404	1.9497116	0.50270736	0.18555179	0.066975	2.8230155	0.30350274	-1.3298451	0.9934488000000001	-1.3515208	0.7611116	2.124095	34.22043	69.23058
C	-1.4151115	0.15452087	0.35436514	-0.82743883	1.6346047	1.3950851	-0.095698714	1.3404025	1.2263428	2.0399823	0.41498387	-0.7082108	-0.18913206	-0.66558504	-0.7988526999999999	1.9510904999999998	24.411074	29.75273
C	-0.75905085	0.12527466	0.039066582999999995	-1.8086307000000001	-0.18631741	1.1536877	0.5121902	1.4625152	-0.049114585	2.3219112999999996	1.2601402	-0.27185696	1.0770202	-0.92116725	-0.40756047	1.1342138000000002	-14.684553	19.21415
C	-1.2481722	0.9733712999999999	-0.45688840000000003	0.6677661	0.061100512999999995	1.3531072	0.42584049999999996	-2.1337588	4.6450830000000005	1.8757627000000001	-0.6737683000000001	0.8320714	0.24233037	-0.14080858	-0.80187285	0.07029778	45.396840000000005	-40.5962
C	-0.48404393	-0.29529163	0.632123	-0.6509691999999999	1.5133046	1.1457968	-0.5646324	1.2479265	0.45304525	1.081687	0.39549583	-0.39375895	-0.5462639	0.33331835	-0.7341455	0.9818673000000001	-5.1417565000000005	5.7758036
C	-0.6585776999999999	-0.20726413	0.23247781	-0.16937311	1.3509862	1.0488833	-0.12515008	0.39752093	1.849811	1.1056416999999998	0.047549963	-0.0028452575	-0.49092020000000003	0.14600825	-0.8649290999999999	0.8002513000000001	40.751858	-18.919764
C	-1.1377156000000002	0.13213891	0.060303956	-0.8363888	0.94073534	1.2270031000000001	0.23730433	0.9132165999999999	1.1282643	1.7744415	0.38618326	-0.49135920000000005	0.032065094	-0.61402106	-0.5290805000000001	1.5218059	19.154589	18.102864999999998
C	-1.368072	0.31267142	-0.010895222	-0.55514985	1.0334964	1.3056701000000002	0.28185879999999996	0.48552049999999997	2.0215263	2.0003130000000002	0.20083034	-0.3142831	0.051567495	-0.7056073	-0.7142385	1.5123156	23.337626999999998	14.055685999999998
C	-0.39521065	-0.6241344	0.25979736	-1.3911861	0.7353265	0.83467346	0.37199770000000004	1.6837711	1.108911	2.115475	1.3587883	0.40131659999999997	0.7618416	-0.63432574	-1.3464128	0.7294470000000001	-32.628613	-8.139394
C	-0.6690413000000001	0.5132459	0.8867055	-0.06070444	1.1434073	1.5638353999999999	-1.0452390999999999	-0.24742278	2.818984	2.1571434	0.27334815	0.6893147	0.09361583	0.6270975000000001	-1.5105534999999999	-0.05490437	40.54486	-8.726709
C	-0.9108335	1.0935802	-0.17124435	-1.3501323	-1.303074	1.4877759	0.4592651	-0.27382907	1.0738003	2.6939006	0.806423	0.19912136	1.5538146000000002	-0.68273973	-0.13542783	0.33812416	26.421076	-0.3605627
C	-1.1487498	0.84875995	-0.48625562	-0.5864062	-0.609252	1.303144	0.75549495	-0.77503514	2.3718348	2.1888087000000005	0.16989791	0.24032792	0.8886269	-0.7250521	-0.28659976	0.5980966	49.3629	-6.085397
C	-0.8187587	-0.32723308	0.07000151	-0.19772051	1.5709772	0.98122585	0.07983148	0.6745882	1.4261638	0.8052026999999999	-0.105214655	-0.43703500000000006	-0.7953334	-0.044217467	-0.57647777	1.3140403	34.470055	27.184523
C	-0.90011454	-0.5330596	-1.4955573	-0.4769630999999999	-0.25088283	0.32069534	2.3057146	-0.17800745	2.5102186	0.9533360000000001	0.03842324	0.16877812	0.37678449999999997	-1.454315	-0.15511882	1.1864754	-11.299764999999999	-37.479687
C	-0.05687684	-0.22512662	0.13652661	-0.97829306	-0.24022219	0.86792684	0.34944093	0.27028504	2.28163	2.2588327	1.1995368	1.3065785	1.270788	-0.20429277	-1.4725643	-0.50783396	15.314094	-18.979435000000002
C	-1.0709999	0.75915736	0.17439058	0.034469812999999995	0.5846751	1.4857453999999999	-0.23399770000000003	-0.7928951	2.9416447	1.9427813999999999	-0.14949983	0.32470742	0.10629827	0.068534195	-0.8328948	0.42709267	43.36002	-27.240314
C	-1.8565652	1.1733906	0.9188926	-0.8142146	1.6046665	2.1101775000000003	-1.0571736	0.97210157	0.9683161	2.7039962	0.24562228	-1.0720329	-0.14218205	-0.31337225	-0.6139511	2.034268	28.404318	49.824515999999996
C	-1.2161216000000001	-0.43861175	0.07462576	-1.7234998	1.3371431999999999	1.0330784	0.5831864999999999	2.60826	-0.37029140000000005	1.9001789	1.0506256	-1.106466	0.12478566	-1.2898466999999998	-0.47997153	2.4799728	-45.730422999999995	39.033671999999996
C	-0.9467899999999999	-0.6043358	-0.9767075999999999	-1.329064	0.14854577	0.5221231	1.8051398	1.3540383999999999	0.3633387	1.1226129999999999	0.5811085	-0.68511707	0.30295170000000005	-1.5264441999999998	0.09636449999999999	1.9445525000000001	-32.711517	13.909017
C	-1.4826801	0.30179685	0.058047086	-0.9055661	1.1826033999999999	1.3708495	0.20951593	1.1475253	0.76077616	1.8114313999999998	0.2543381	-0.9890950999999999	-0.17390588	-0.80942357	-0.28111053	2.1090240000000002	-4.04315	50.33008
C	-0.67212784	-1.1708466999999998	-0.6101691999999999	-1.0727836000000002	1.1376472	0.36894777	1.3865505	1.8624629000000001	0.45965838	0.70067155	0.57564497	-0.5987978	-0.28685817	-1.104259	-0.38450098	1.9048870999999998	-41.193893	23.614342
C	0.19803199	-1.5144233999999999	-0.33578309999999995	-1.3839834	0.44298294	0.14435196	1.2419608999999998	1.8306378	0.7667545	1.0847948	1.3586307	0.58273506	0.58850616	-0.7210889	-1.1118454	0.50146794	-39.855835	-17.635948000000003
C	-0.27104554	-0.49371618	-1.9432776000000003	0.065936476	-1.5192598999999998	0.019572436999999998	2.7734432	-1.8844718999999996	4.3353720000000004	0.9065559000000001	-0.06669575	1.5964531000000002	1.0796466	-1.1100473	-0.47850478	-0.49052715	-2.2770933999999996	-55.821274
C	-1.1032799999999998	0.12618217	-0.88103557	-1.1623975	-0.4155397	0.88115674	1.4831375	0.48394862	0.7725779	1.53334	0.38931316	-0.52567846	0.60054284	-1.304532	0.23838258	1.5426090000000001	-28.779096999999997	12.555817999999999
C	-0.343208	-0.5567126	0.12710741	-0.48188424	0.9606304	0.791613	0.25839388	0.5871314000000001	2.280243	1.4992564	0.61048234	0.6647308000000001	0.17484671	-0.11990439999999998	-1.3515191999999998	0.31826079999999995	7.9884566999999995	-24.138624
C	-0.47583827	-1.4871938	-1.0934601000000002	0.16489404	1.1962233	-0.03380871	1.9418372	0.14170304	4.0421877	0.64279544	0.081034005	0.9642351999999998	-0.21130377	-0.9725411	-1.4186453	0.7354295999999999	-4.870771400000001	-41.049915000000006
C	-1.6752194999999999	0.9750989999999999	-0.10460803	-0.5545459	0.64065576	1.6329436000000002	0.08310783	0.15002325	0.6940397	1.552506	-0.34844273	-1.2719675	-0.35239422	-0.5333760000000001	0.39737558	2.0107383999999997	37.869263000000004	40.17585
C	-0.65674233	-1.2277265	-1.0535700000000001	-0.5842508000000001	0.8504453000000002	0.15784729	1.9074905	0.95982826	1.9262756	0.6257839	0.29407454	-0.0087744	-0.15887523	-1.2253573	-0.5855243	1.4810382	-37.7213	2.0643215
C	-0.8404162000000001	0.11774203	0.39273575	-1.0474752	0.775367	1.2782655	-0.0909642	1.0373343000000002	1.1876183	2.186544	0.81603163	-0.025447965	0.45349795	-0.3982848	-0.95154905	0.9632845999999999	-11.216946	4.795758
C	-0.61947596	-0.8156432	-0.5649301999999999	-0.570346	0.8350465	0.49508184	1.1985424	0.7652875	1.9847354	1.0558165000000002	0.39151615	0.16827786	-0.0006648302	-0.80240536	-0.80519736	1.0845343	-12.623555999999999	-13.914055
C	-0.8829906	-0.69749194	-0.23718807	0.048744499999999996	1.9521449	0.73065937	0.47300458	0.7512609	1.5961003999999999	0.26670063	-0.39396372	-0.63199794	-1.2494519	-0.20458162	-0.46506393	1.6855812	-5.422155	-9.778464999999999
C	-0.61665094	-0.8029311	-1.1245811000000001	0.38074848	0.6649139000000001	0.27545482	1.6650901000000002	-0.65899444	3.6364236000000005	0.43213199999999996	-0.40856390000000004	0.61469126	-0.36056203	-0.6301099	-0.7306286	0.63754344	11.157255000000001	-44.265774
C	-1.1752906	0.31790608	0.035440475	-0.58671665	0.8902730999999999	1.3022599	0.12899578	0.50088906	1.2642891	1.5897412	0.09875625	-0.54425156	-0.15096968	-0.4188156	-0.35921073	1.4373183999999999	25.494339	20.284645
C	-0.83725	-1.0362096	-0.28506872	-0.8661728999999999	1.6960917000000002	0.5715596	0.9089645000000001	1.9009985	0.71393645	0.82482576	0.44598156	-0.68824965	-0.5699816	-0.8869703999999999	-0.6049088	2.030684	-41.141758	25.064222
C	-1.3968038999999999	0.32735294	-0.27168772	-1.1444575000000001	0.43300226	1.2380023999999998	0.72505987	0.92085016	0.9540683000000001	2.0738764	0.49474126	-0.66237557	0.42099708	-1.1488585	-0.23881817	1.8355185	-4.4406652	35.578808
C	-0.79608655	-0.8289788	-0.34506652	-0.8443279	1.280417	0.6221777	0.94221485	1.5037885	0.94957244	0.98097706	0.44786006	-0.47329298	-0.30965376	-0.85055053	-0.5740874	1.7224818	-39.17754	20.643601999999998
C	-1.501731	0.0893414	-0.008304805	-0.49084944	1.6505196	1.2562125	0.24182594	0.9673103000000001	1.3615042	1.4694216	-0.048548877000000004	-0.928934	-0.5913645000000001	-0.6979506999999999	-0.43004978	2.1565369999999997	31.575879999999998	34.916626
C	-1.0565468999999998	-0.6083826	-0.33734939	-0.6444363000000001	1.3961754	0.75117517	0.9144856	1.1767131000000002	1.8165482	1.3665513	0.35718572	-0.2865603	-0.20638931	-0.9709933000000001	-0.8326348	1.7309781000000002	-1.0466212	-1.1481451999999999
C	0.10293779	-1.4313204	-0.41708955	-1.1775432	0.5010388	0.16672689	1.2600274999999999	1.5761372	0.9539449000000001	0.9287025	1.1159954	0.49902520000000006	0.40244693	-0.6766521	-0.9958985	0.5695972	-39.022137	-17.205751
C	0.68780255	-1.6924960999999998	-1.074371	-0.2358695	-0.30692813	-0.32836056	1.945944	-0.240877	3.2023416	0.35572833	0.64225525	1.8390917000000002	0.59152025	-0.32521188	-1.3078798999999999	-0.8890715	-28.628088	-58.23658399999999
C	-0.5442958000000001	-0.37150459999999996	-0.60186136	0.43182513	0.66181064	0.62939465	0.87383235	-0.88495004	3.5603986000000005	0.7517414000000001	-0.372006	0.73362553	-0.2931013	-0.100702405	-0.8761605	0.2189936	33.125935	-43.86937
C	-0.27951166	-0.2257585	-1.0182171999999998	-0.8613888000000001	-1.1234701999999999	0.5107274	1.6454592000000001	-0.33528003	1.6117204	1.1899331	0.49168622	0.5729327	0.95816094	-0.78070164	-0.12030911400000001	0.13528574	-15.021791	-29.128373999999997
C	-1.4533124	-0.045083045999999995	-0.6011224000000001	-0.17309289	1.1760828	0.9608443000000001	0.9783226	0.23064604	2.3430076	1.2328306	-0.2913882	-0.5226023	-0.44477975	-0.9493870999999999	-0.37867868	1.879105	29.691491999999997	15.549945000000001
C	-0.75174975	-0.16203570000000003	-1.181613	-0.30917332	-0.5058471999999999	0.54961216	1.7933573	-0.7428216	2.9703188	1.2727917	0.051292717	0.59897494	0.61300856	-1.0048814	-0.3897587	0.5115367000000001	6.8511114	-49.067577
C	-0.21656731	-0.46293893	0.95513785	-0.6630957	1.5527785	1.1096337	-0.75534976	1.1725157	1.9010555	1.9541151999999997	0.9791575000000001	0.7213056	0.15543777	0.37810957	-1.8645493000000002	0.13184693	10.449867	-28.886516999999998
C	-1.4691842	0.8470481	-0.010712355	-1.0671703000000001	0.25005797	1.5672051000000002	0.20457852	0.55016446	0.6646763000000001	2.1769109	0.3185513	-0.82327986	0.3807389	-0.78211164	-0.0015175343	1.6805025000000002	15.835614000000001	27.281816
C	-0.12785992	-1.7216818	-1.5965817	-0.61853737	0.24069932	-0.32401657	2.5477790000000002	0.88259983	0.90370095	-0.5241176	0.10525375599999999	-0.1828534	-0.41028148	-1.1157966000000001	0.14165676	1.2975796	-11.421082499999999	-27.632216999999997
C	-0.8614278000000001	-1.0573273	-0.49725159999999996	0.09263778	2.0761547	0.47733736	0.91139126	0.8734615	1.9697236	0.12896788	-0.36658657	-0.50331247	-1.270536	-0.47569335	-0.6065550000000001	1.7966292000000001	-5.630977	-10.709076
C	0.08069518	-0.16404366	-0.16544768	-1.5791655	-1.1385797	0.77970165	0.7744603	0.54434633	0.8298285	2.088705	1.4289694	0.9174471	1.6235483	-0.46871817	-0.742682	-0.37353379999999997	-25.136204	-8.307134
C	-0.35788020000000004	0.21134913	0.060287267	-0.23639607	-0.022867411	1.0734768	0.11825001	-0.7021421	3.0190716	1.8935912	0.40014392	1.1254011	0.68770725	0.13448894	-1.1986707	-0.46134073	27.024305	-49.983803
C	-0.45641336	-0.34941185	0.20555916	-0.28138915	1.0656233	0.9264771999999999	0.050533414000000006	0.32423559999999996	2.4526253	1.48108	0.39622158	0.5908711999999999	0.011559783999999998	0.03455603	-1.2993798	0.32750463	8.417942	-24.594773999999997
C	-0.8869207	0.17955422	0.33169082	-0.5954326	0.9385948000000001	1.281787	-0.13919628	0.504424	1.8984290000000001	1.9855504000000002	0.45696872	0.11363703	0.1917159	-0.20930100000000001	-1.0130854999999999	0.81718695	33.953907	-12.02115
C	-1.6998963	0.86709446	-0.4544432	-1.5048108	-0.23378631	1.4688244	0.87109125	0.845616	0.009537339	2.238227	0.44405073	-1.2234483999999999	0.6568243	-1.4275291	0.4844309	2.227735	1.7824069	29.94952
C	-0.5053376	-0.28944212	0.7763729	-1.3540845	1.0699775	1.1786348	-0.34226	1.7178658	1.2122843	2.5542352000000004	1.4231586	0.42383966	0.752713	-0.32003474	-1.6353483999999998	0.6344774000000001	-32.081996999999994	-2.398482
C	-0.6694770999999999	-0.9015405000000001	-0.52049434	-0.3954478	1.2940176	0.5029907	1.0107492	0.96124935	1.2872721	0.41420138	0.02280581	-0.40979782	-0.6841321	-0.568894	-0.41027045	1.5103502	-7.2377787	-9.76732
C	-0.29645368	-0.83304936	-0.17330262	-1.0755178	0.5301626	0.5650561	0.8808433000000001	1.1895882	1.6848811000000001	1.6848807000000001	1.0817127	0.6093769	0.6562235	-0.71008575	-1.2412076	0.5641509	-33.478275	-13.50654
C	0.18392354	-0.56971526	0.08274618	-0.891266	-0.0041546524	0.6785033	0.34732306	0.5246103	1.4456772	1.4276681	0.9741859	0.9319793	0.7025561	0.067181945	-1.0981992	-0.35374802	-23.762306	-12.060877
C	-0.30386534	-0.96219313	-0.4574568	0.028912872000000003	1.1437583999999998	0.4136015	0.85310984	0.2519714	2.2649379	0.31630796	-0.07524359	0.30458698	-0.6124403	-0.11366546	-0.7935071	0.64505494	15.633982999999999	-37.482014
C	-0.56958854	0.28518105	-0.025454491	0.11334193	0.4273143	1.1344252000000001	-0.01636517	-0.76887524	2.3162336	1.0531008	-0.26868359999999997	0.31346676	-0.21346486	0.36961842	-0.5243591	0.15290064	40.714542	-25.879593
C	-0.93874955	-0.12473783	0.25934806	-0.048080504	1.8151921999999998	1.1599283	-0.26864266	0.5888827	1.357821	0.77324605	-0.29408	-0.629881	-1.0432506	0.16737348	-0.5127733	1.4155243999999998	34.541294	27.995596000000003
C	-0.80680406	1.2671995	0.9860679	-0.97218513	-0.097994536	1.9482081999999998	-1.0974935	-0.10537681	1.6930506999999997	3.1641779999999997	0.8909587	0.5502733	1.1797411	0.27489559999999996	-1.1120602	-0.13485503	38.584267	-1.0816868999999998
C	-2.008693	1.5978348	-0.12371823	-1.0353838	-0.07507464	1.9476686999999997	0.13962376	0.08644286	0.3860929	2.3709826	-0.06620598	-1.3965	0.34642178	-0.9372488000000001	0.6207441	2.1481967	35.830009999999994	68.54181
C	-0.51305425	-0.09655362	-0.1335251	-0.56610024	0.2651458	0.9276296	0.45468986	0.12776878	1.8734058	1.4909213	0.41340107	0.38864717	0.34694535	-0.23978531	-0.7470678000000001	0.39400625	21.283997	-10.416846000000001
C	-0.9609996	-0.93093556	-1.0236696	-0.56903934	0.9855263000000001	0.36110854	1.7521573000000001	0.98738754	1.4436396	0.54389167	0.039370716	-0.5487367	-0.43926793	-1.2425857	-0.19559777	1.9553355	-38.636425	4.009444
C	-0.6073761	-0.20772529	-0.49138352	-0.58611417	-0.031330794	0.74893045	1.064392	-0.10102758	2.9125776	1.9083915	0.59544003	0.8798106	0.8453627	-0.75045395	-1.0841986000000001	0.2717402	22.71361	-19.516030999999998
C	-1.4555161	1.5378492	-1.0727316999999998	0.5406538000000001	-1.2282822	1.401621	1.1005036	-3.0009572999999996	4.6577839999999995	2.043012	-0.8411204999999999	0.7997637	0.8191590999999999	-0.5636230999999999	-0.11235988	-0.022658587	45.031000000000006	-43.293316
C	0.23115529999999998	-1.7446525000000002	-1.2177632	-1.1145982	-0.33190748	-0.30379605	2.4443345	0.9407619	2.2824106	1.0374430000000001	1.2348294	1.2838253000000002	1.0720451000000002	-1.310756	-1.1887931	0.12725651	-38.803226	-27.663691999999998
C	-0.6775321	0.023880154	-0.23525569	-0.9735594000000001	-0.09193608	0.96856165	0.7304758000000001	0.3579575	1.8129581000000001	2.0513504	0.76662225	0.4284192	0.8811553	-0.7039437	-0.79299784	0.5443931	21.10509	-1.6869442
C	-0.63301563	0.24629027	0.45569327	-1.1730121	0.11439827	1.280766	0.0075691940000000004	0.5473722	2.6101513	3.212111	1.3871178999999998	1.1316483999999998	1.5226412	-0.5366938	-1.7790723999999998	-0.015966356	13.583495999999998	-18.967104
C	-0.8908305000000001	-0.036068737999999996	-0.8861114999999999	-1.1669083	-0.48760507	0.77313423	1.5027196000000003	0.5041126	0.6584816	1.3511658000000002	0.43960756	-0.40863594	0.59325284	-1.1807871	0.22180009	1.3376881	-28.754145	12.510738
C	-0.56392	-0.52014405	-0.3530297	-1.3799229	0.17907742	0.700518	1.0395937	1.3477302	0.60016704	1.586875	0.9723961	-0.07975840599999999	0.6248134	-0.958802	-0.5230522	1.1252183999999998	-25.070911	16.29406
C	-1.5156158000000002	-0.04043454	-0.19103882	-0.9260752	1.4070764	1.1526241000000002	0.5825975999999999	1.4793702	0.47779143	1.4109466	0.16752356	-1.2664506000000002	-0.45205766	-1.0402898999999999	-0.10243153599999999	2.5229235	0.8388283999999999	52.11807
C	-1.0371788	-0.42245507	-0.07813951400000001	-0.8038881999999999	1.4034114	0.93079364	0.5267073	1.3786708	1.0825738	1.3692604	0.39877690000000005	-0.5631635	-0.28131488	-0.7511594	-0.6414267	1.7901572000000001	-14.313004500000002	34.413986
C	0.40585002	-1.5419536	-0.16888675	-0.57726765	0.8502706	0.13735956	0.82469606	0.9914428	1.9807357	0.70474637	0.87883705	1.0776789	0.12570894	-0.04789424	-1.48235	-0.13915396	-41.20515	-34.614082
C	-0.68977237	-0.039520353	-0.59449816	-0.79617125	-0.2542238	0.8220675999999999	1.0848678	0.09310761	1.608354	1.488024	0.4121924	0.17018399	0.58703274	-0.74524903	-0.3292179	0.714696	14.856551000000001	-0.782007
C	-0.25285962	-0.7596528	0.17837479999999997	-0.49582428	1.2017441	0.7164473000000001	0.20467913	0.8677683	1.9192463	1.2273062	0.5971536999999999	0.5074607	-0.06326038	-0.03128922	-1.3029107	0.44119709999999995	6.3966374	-24.197874
C	-0.98222387	0.6462263	-0.16394946	-0.55662215	-0.05697915	1.3218238000000002	0.2868334	-0.30223176	1.5294822	1.6993101000000002	0.08010143	-0.1373412	0.33120763	-0.30571079999999995	-0.17234766	0.76547	21.012516	4.3163032999999995
C	-0.59741163	-0.36250418	-0.55291724	-0.36612672	0.3049002	0.672397	1.0376855	-0.04831013	2.5279217000000003	1.2876226999999998	0.2521215	0.50495327	0.27717847	-0.5725517	-0.78256	0.5427941	24.380685999999997	-29.447975
C	-0.4194416	-0.33785552	0.04366973	-0.49655336	0.6899251999999999	0.8702120999999999	0.2918285	0.37522867	2.0945668	1.4843972	0.50345314	0.5304414000000001	0.21664757	-0.13205385	-1.0871079	0.34759307	8.348495	-23.053078
C	-0.9105134	0.21467979999999998	0.9422735000000001	-1.8544967	1.0282594999999999	1.5606749	-0.6664711	2.3371267000000002	-0.75177646	2.5075696	1.342737	-0.76580274	0.49980600000000003	-0.4207598	-0.7320044	1.5679926000000002	-19.46876	53.985374
C	-0.6940063	0.17786926	0.15148118	-1.9115962	-0.27575347	1.2041466	0.38576686	1.5164411	-0.16700041	2.4585729	1.3875408	-0.20249942	1.2093618	-0.8571509	-0.46512353	1.006933	-14.127254	19.15215
C	-1.7104130000000002	1.8853805000000001	0.8751898000000001	-1.6579493000000003	-0.11399147	2.3664813	-0.95403063	0.7074951999999999	0.034570336	3.5728273	0.8740203000000001	-0.85596704	1.1479926	-0.52408135	-0.19152701	1.4378598	31.141809999999996	61.59690500000001
C	-0.27283975	-0.7380445999999999	-0.08157310000000001	-1.2298248	0.5429058000000001	0.66017276	0.63916194	1.4966954	0.29271662	1.1789052	0.90761083	-0.08268860000000001	0.24735945	-0.47971177	-0.6009569	0.9187404	-48.408367	6.564493700000001
C	-0.77001595	0.30302346	1.4429573	0.30180106	2.4613747999999998	1.697469	-1.7844674999999999	0.21274498	3.0831703999999998	2.0247257	0.10356063	0.5175781	-0.64389646	1.0374893	-2.0026317	0.24227357	42.504554999999996	-12.300564
C	0.72703457	-1.3521032	0.52715266	-1.3104361999999998	0.45605686	0.39900777	0.18257809	1.5470164	1.7082533	1.9031391	1.8938437	1.7154961	1.1590129999999998	0.08148074	-2.2010384	-0.8598836999999999	-33.01854	-39.04545
C	-1.7774396000000001	-0.003980458	-1.2398777	0.12157639999999999	1.010108	0.81076765	1.6713921000000003	-0.23944053	2.548543	0.72347116	-0.84663993	-0.9100162	-0.76914614	-1.3249655	0.20420754	2.383923	30.684563	12.421627
C	0.062239765999999995	-1.2302817	-0.35104582	-1.1011294	0.39170125	0.27632338	1.1293497	1.3110954	1.2300583	1.1131414	1.0844388	0.62712383	0.511306	-0.59758747	-1.0605066	0.401852	-37.079464	-16.732727
C	-0.6650214	-0.6548098000000001	-0.006098598199999999	0.05483761400000001	1.7547898000000002	0.7690066	0.270208	0.48555496	2.5167446	0.86941695	-0.039060116	0.15362427	-0.7025232	-0.06850147	-1.1263934	0.95110774	39.539684	-20.881723
C	-0.8102486	-0.23613715	-0.26965973	-0.18903181	0.90184855	0.8711308000000001	0.598364	0.08522728	2.5196047000000004	1.2880667	0.062770486	0.22323385	-0.11768836	-0.39166117	-0.84689283	0.84566987	15.408178	-10.557458
C	-0.111317545	-0.36041185	0.12446192	-1.2510256000000002	0.021367937000000004	0.8530153	0.3073982	1.0122294	0.50312245	1.5585253000000001	1.0374885	0.31340042	0.67015165	-0.18558228	-0.71307397	0.27459234	-21.334104999999997	-3.2123082000000003
C	-0.91216993	0.5208520000000001	-0.37392375	-0.8695245999999999	-0.4257879	1.1845405	0.6606456	-0.07800552	1.1503646	1.7321639	0.3047765	-0.15572244	0.6114488	-0.5924393	-0.028448105	0.82428133	17.154339	2.376736
C	0.6510905	-2.2359746	-0.5364809	-0.61689895	1.0353716999999998	-0.3179537	1.3908076	1.4650444999999999	1.447738	-0.09068662	0.8322006	0.86539865	-0.24935108	-0.21308506	-1.2549311	0.14582926	-44.86414	-34.43057
C	-0.8330815	0.3944052	-0.5902915	0.31204566	0.05169490000000001	1.0174468	0.6519643	-1.3309277	2.9097948	0.94941056	-0.5854478	0.28906378	-0.15222472	-0.05003965	-0.23019671	0.34863649999999996	45.270588000000004	-35.494274
C	-0.04060036	-0.9658429000000001	-0.27111706	-0.47250766	0.6177113000000001	0.41953442	0.82807004	0.49265245	2.3132572	1.0571399	0.62461287	0.8838799	0.23439103	-0.23574054	-1.2437943	0.09553745400000001	1.4493263	-32.451237
C	-1.3156294	0.41756684	-0.29837725	0.103916824	0.9085429	1.2308854	0.38611305	-0.48599634	2.619337	1.335064	-0.46856773	-0.2514987	-0.3959934	-0.3618381	-0.40249836	1.2353774	51.683346	-15.447137
C	-0.17173865	-1.3090589	-0.349542	-1.147277	0.8218261999999998	0.29624316	1.1534499	1.7163905	0.93955636	1.030449	1.0108761999999998	0.22087142	0.22633207	-0.7803141	-0.96441865	0.96192396	-49.431435	1.6456913
C	-2.0312104	-0.18419957	-0.21081349	-1.0923631	2.1973515	1.1927266	0.7228509	2.3028173	0.15728581	1.5014045	0.15153581	-1.9311081	-0.80931157	-1.5588398	-0.06539595	3.6113062000000005	-9.761686	74.09254
C	-0.47754154	-0.75777423	0.88874686	-1.7872188999999998	1.6287857	1.0443046	-0.3322965	2.9132817	-0.14036614	2.2141857000000003	1.6578828999999997	-0.21548972	0.39112562	-0.48603833	-1.4515892	1.3511711000000002	-56.19426	21.317747
C	-2.0961802	1.7887928	-0.05398771	-0.510793	0.06395224	2.0407553	-0.018356203999999997	-0.69734895	2.0218754	2.7326677000000004	-0.252037	-0.7566911999999999	0.4492442	-0.7805799	0.055981755	1.6593095000000002	50.439865000000005	30.891008000000003
C	-1.539871	0.28436446	-0.7838018	-0.8171531	0.23033717	1.0516378999999998	1.3257402	0.34538022	1.7293923999999998	1.831034	0.14890486	-0.5572953	0.36030059999999997	-1.4251862	-0.08976495	1.8943299	8.812679	15.679739000000001
C	-2.5284505	2.2789824	-0.6110270000000001	-1.1344075	-0.8703270000000001	2.160015	0.59806454	-0.48646912	0.048103392	2.4870360000000002	-0.41589338	-1.9430764999999999	0.54085416	-1.3995538	1.471112	2.6355386000000003	36.878433	71.33439
C	-1.6792908	-1.1347551000000002	-0.060615987	-0.5713898000000001	3.3857464999999998	0.7674947	0.68947756	2.6381786	1.4040202	1.0845268	0.16097146	-1.3221698	-1.3422247999999999	-1.3135388000000001	-1.0355918	3.3649263	-67.402054	19.502195
C	-2.074769	1.3517559	-0.077650994	-1.0825698000000001	0.36717084	1.876796	0.16879141	0.527362	0.3299979	2.3341532000000003	0.0026739835999999998	-1.5262341	0.17093009	-1.0662601	0.4722607	2.4615421000000004	17.401054000000002	71.65438
C	-1.3118466999999998	-0.042428075999999995	-2.590358	-2.3967438	-2.9380330000000003	0.20820943	4.2316785	0.3805522	1.2888101	2.6309998	1.3764892	0.13525322	2.8101093999999995	-3.5538807	0.5864917	1.6569161000000001	-17.644382	-9.733976
C	-0.14518604	-2.8747485	1.9979181000000001	0.62508273	6.714386	0.47396705	-1.8061025000000002	3.69754	3.0604767999999996	0.3161558	0.49707323	0.273854	-2.8630958	1.091604	-3.7824445	1.6302367	-55.877575	-41.39991
C	-0.84740925	0.2189045	-0.28338715	-0.96484697	0.05714324	1.1018789	0.5373937	0.5699625	0.084278226	1.1493073999999999	0.21542603	-0.7340584	0.053836524000000004	-0.46753848	0.2787968	1.3029171	-7.1086106	36.919975
C	-0.31475493	-0.5595269	-1.0026306	-1.4995023	-1.0053504	0.39348647	1.9053781000000003	0.7110466	0.8624746999999999	1.4999966999999998	1.0528662	0.36474803	1.2458568	-1.2855486999999999	-0.23039949	0.61344737	-30.270481	-23.216557
C	-1.6239139999999999	0.94270176	-1.0502622	0.1353116	-0.25491688	1.2320781	1.2006158000000002	-1.4609972	2.8256931	1.335774	-0.8237974	-0.37338784	-0.0015129447	-0.8529655999999999	0.35923898	1.3038089	62.486866000000006	-10.992716999999999
C	-0.6325033	0.30972517	0.13818887	-1.7610995999999999	-0.46966788	1.2378112	0.32791626	1.1310296	0.09630227	2.4410543	1.2815299	-0.035516977000000005	1.2559505	-0.70310175	-0.45353782	0.7311995	-13.871798499999999	18.091444
C	-0.7702658	-0.44610524	-0.5944054	-0.029672353999999998	0.84021807	0.6583179	0.99894226	-0.08336732	2.6898722999999998	0.905265	-0.128524	0.2190279	-0.27260518	-0.50516653	-0.6933699999999999	0.9013844999999999	20.811213000000002	-30.850069
C	0.6095432	-1.9273099999999999	-1.0702518	-0.30278423	0.10932878	-0.40152740000000003	1.9982698	0.23513427	2.8615375	0.16936493	0.6409905	1.5397246999999998	0.31635338	-0.44582677	-1.2741066	-0.46559525	-30.192992999999998	-56.742656999999994
C	-0.48116776	-0.21050972	-0.6804023	0.7257204	0.25915626	0.62007153	1.0134023	-1.7550081000000002	5.370237400000001	1.4050738999999999	-0.25366086	1.7452638999999999	0.34098512	-0.14284873	-1.5564371000000001	-0.6055397	30.716784000000004	-57.06915
C	-0.47797963	-0.61317694	-0.7107197	-0.30407456	0.34615448	0.49189985	1.2480292	0.0035891829999999997	2.4273486	0.92928624	0.1741888	0.4721112	0.10750794400000001	-0.577289	-0.6892604999999999	0.57195354	-10.558292	-31.592411
C	-1.8157396000000001	0.6546518	-0.9654808000000001	-0.63169605	0.06370738	1.198005	1.3747931999999998	-0.08845505	1.5952958000000002	1.6366968000000002	-0.27074295	-0.9452573000000001	0.13675427	-1.4392028000000001	0.40780103	2.16783	46.063313	40.039584999999995
C	0.15980431	-1.6871767	-0.22790453	-2.4333797	0.19965032	0.13021034	1.4758093	3.1200995	-0.38841683	1.8395104	2.27943	0.39459822	1.3283598	-1.3892586	-1.2213826	0.94091845	-60.852623	1.2746898000000002
C	0.9063027	-0.13598448	0.32722428	0.052919447	-1.0825405000000001	0.72921765	-0.04991901	-1.9414802	5.474158	2.5936587	1.1747127	3.6588256	2.0313437	0.8995408000000001	-2.763195	-3.2080990000000003	8.685936	-80.25308000000001
C	-0.052247852000000004	0.06167817	0.5039935000000001	0.75025296	0.7934159000000001	1.0856581	-0.6125735	-1.5278260000000001	4.8750725	1.6987245	0.011645019	1.9865874	0.1949336	1.0219018	-2.100144	-1.3775517	38.97057	-56.846844
C	-2.051672	1.8539776999999997	-0.18821403	-0.68604505	-0.30516740000000003	2.0196366	0.13360439999999998	-0.68969846	1.4731935	2.6078342999999995	-0.23729819	-0.9309118000000001	0.53755146	-0.8415369	0.39599429999999997	1.6993076	50.79768	31.090435
C	-0.36826572	-0.19703329	1.388509	-0.7163753	1.9558754	1.4167513999999999	-1.3891668	1.4616715	1.3268934	2.0657053	0.9403197	0.3297865	-0.104230225	0.64674604	-1.8018628	0.38636512	-2.8032093	6.819273
C	-1.986362	2.0675313	0.1569114	-0.5973206999999999	-0.12714025	2.2325163	-0.45880926	-0.70624375	0.8994148999999999	2.4086177	-0.39898926	-1.1907871	0.21790206	-0.35825562	0.57811475	1.6404773999999998	53.039080000000006	31.528979999999997
C	-1.2919048999999998	0.25015837	0.14882472	-1.7114323	0.59310746	1.3523611	0.34077490000000005	1.8350707	-0.110055566	2.3882917999999997	1.0133931999999999	-0.8782065	0.6001559	-1.1310281999999998	-0.34438634	1.9983033	-25.033376999999998	51.155704
C	-1.9254529999999999	0.72331774	0.29174402	-0.8187829000000001	1.5985334	1.7205523999999999	-0.20930684	1.1943834999999998	0.58972526	1.9992976000000002	0.009170353000000001	-1.4903431	-0.47503215	-0.7800454000000001	-0.123113394	2.6292028	22.272512	53.15863
C	-1.1374178999999998	0.3075909	0.40121225	-0.422709	1.3700558999999999	1.4182271999999998	-0.35168946	0.5760298	1.5722254999999998	1.7123911	0.115288734	-0.40060195	-0.31514338	-0.11704779	-0.73560894	1.2960284	35.894512	21.680765
C	-1.3235358	0.98006517	-0.37330005	-1.4777908000000002	-0.8527925	1.4593103	0.7622119	0.29402724	0.53958046	2.5073008999999997	0.65871423	-0.5070699000000001	1.1792412	-1.1426844999999999	0.19705522	1.3074729999999999	-2.1497629000000003	24.933277
C	-1.6685271000000002	-0.017174006000000002	-0.6001085999999999	-1.0220628	0.9868469000000001	1.0364057	1.1701618	1.2938441	0.80478	1.5704212	0.1981017	-1.1880621999999998	-0.13234508	-1.5105674	0.009926915	2.639872	2.3438165	48.10815
C	-1.3529923000000001	-0.053634465	-0.24342057	-1.4647031000000001	0.7690222	1.0957162	0.8312898999999999	1.7453429	0.15662336	1.8906302	0.71632385	-1.000836	0.26101482	-1.3326333000000001	-0.18530118	2.2799702	-38.152737	45.941143
C	-2.0242581000000004	0.56124276	-0.48414847	-1.4335109	0.62142205	1.3949685	1.0001949	1.4288291000000002	0.1245566	2.1343796000000004	0.3444261	-1.5990345	0.2076478	-1.7448933	0.34264886	2.991795	-4.430754	71.53105
C	-0.66707456	-1.1224854	0.28074887	-1.5082055	1.8387928	0.7117785	0.42779624	2.8457775	0.068642735	1.5350037	1.2207541000000002	-0.54421926	-0.08564657	-0.88336146	-1.0986115	1.9272193	-59.50601999999999	18.224085000000002
C	-2.0511804	1.5725417	-0.7149161999999999	-1.1195086	-0.81022906	1.720695	0.96747243	-0.31877527	0.87459207	2.4688606	-0.025286138	-1.1326877	0.8230277	-1.4595635	0.7737316	2.0560021	48.538742	37.430332
C	-1.327197	0.4797845	-0.49853107	-0.677359	0.13188484	1.1961925	0.83841383	0.033864886000000004	1.6655906000000003	1.7823461999999999	0.08706283599999999	-0.39694783	0.32146740000000007	-0.9229350000000001	-0.11800432	1.4221534	14.868873	11.20023
C	-1.1519641999999999	-0.214598	-0.07689592	-0.6769955	1.3621397	1.0373077	0.4451617	1.1106731	1.2558204	1.4138431999999999	0.24412763	-0.60082614	-0.32025146	-0.7003267	-0.5672486	1.7899092	-13.4232435	34.34944
C	-0.98248255	-0.24143189	-0.016257018	-1.2590697	0.8374374	1.0143384	0.5739528	1.5080866000000002	0.90216947	1.9830433999999997	0.87035125	-0.3226188	0.4017958	-0.9596503000000001	-0.7530996999999999	1.549842	-26.156385	36.903732
C	-0.41240075	-1.282274	-0.76456463	-1.1957033000000001	0.6263392	0.21039462	1.6595535	1.6890322	0.65308356	0.7925459	0.8011593000000001	-0.18026987	0.12683362	-1.16516	-0.48764622	1.452432	-43.242702	5.67327
C	-0.27660808	-1.7773249	-1.4057389999999998	0.07239723	0.96109366	-0.2905993	2.3346433999999996	0.28243938	3.3086677000000004	0.019098341	-0.010221899	0.7079023	-0.3994587	-1.0226207	-0.96273136	0.85600793	-38.41127	-51.934795
C	-0.036437124	-0.9616564000000001	0.19146469	0.269227	1.3624544	0.5384531	0.2758044	-0.22623691	5.077642	1.8634746	0.6585156	2.141481	0.41307372	0.11353719	-2.7059622	-0.7755554	11.240869	-75.947296
C	-0.9899018	1.6662626	1.4330691999999998	-0.63506925	0.34766164	2.3035758	-1.8204001	-0.4207072	2.1905202999999998	3.430513	0.67387193	0.5798317	0.95384246	0.6889143	-1.3649879999999999	-0.24413127	48.691208	2.0981982000000006
C	0.52143824	-1.0328293	-0.0901427	-0.41234967	0.035028726	0.32110259999999996	0.69980776	-0.095994085	3.5379515	1.6072946000000001	1.0875647	2.1485624	1.0300105	0.08456087	-2.0564183999999996	-1.2499937	15.259220999999998	-66.37207
C	-0.15903822	0.2688527	0.59966886	-0.86253357	-0.08772680000000001	1.2645903	-0.41736782	0.0705972	2.0550976000000003	2.4422984	1.0525476999999999	1.1329889	1.113652	0.26225567	-1.4223627	-0.6082998000000001	31.567053	-7.471526600000001
C	-0.21936962	-1.1139405	-0.05337283	0.5542489	1.7553303	0.4294464	0.49614346	-0.23486075	4.9870954	1.27715	0.21558684	1.7003313999999998	-0.1803158	0.046026945	-2.3777904999999997	-0.26592487	34.490753000000005	-55.44454
C	-1.1330198	1.7135017	0.47886327	-0.68357587	-0.6188511999999999	2.016931	-0.6966505999999999	-0.92498565	1.6863841	2.7845452	0.26906490000000005	0.13484946	0.98019034	0.12990493	-0.33014309999999997	0.13994765	42.99552	0.83272517
C	-0.8768196	0.7123055	0.3077667	-1.2664458	-0.21168849	1.4989386999999998	-0.06495941	0.46257058	1.0517546	2.63243	0.9098379999999999	0.10710716	1.0712568999999998	-0.44153166	-0.6442965	0.58871573	30.327315999999996	1.1206156
C	-1.2568511999999998	0.5168235	0.022864133	-1.4383933999999998	0.10500887	1.3890791	0.4388374	0.9722165	1.0215434	2.7102325	0.94018775	-0.26411527	0.99623305	-1.0779133	-0.5809289000000001	1.3787081	0.13515629	17.4671
C	-2.394475	1.3944174999999999	-0.37092134	-1.2874008	0.20472601	1.8418057	0.6712414000000001	0.6381668	0.6549593	2.7460033999999998	0.14397913	-1.5531498	0.50867015	-1.6812391	0.44555676	2.8357162000000002	38.106255	69.59751999999999
C	-0.3687428	-1.3071473	-1.5484236	-0.5041008	-0.042894095	-0.122005105	2.5465044999999997	0.24459091	2.5298514	0.51330066	0.30148715	0.5660943	0.30561268	-1.3509116	-0.5131395999999999	0.8431097	-13.333089000000001	-39.417076
C	0.28372303	-2.1774821	-0.50251853	-0.7621571	1.3930126	-0.21105552	1.4276816	1.8670877000000001	1.4422001	0.23221868	0.9018386999999999	0.5767306999999999	-0.2696525	-0.5698887	-1.3251244	0.7161281	-48.874256	-28.539494
C	-0.52009284	-0.7709035	-0.5856861999999999	-0.09579077	0.80571747	0.46455246	1.1580197	0.01248017	3.3087934999999997	1.1543196000000002	0.22086233	0.80680525	0.07971257	-0.5832559	-1.2279538	0.48564088	23.934070000000002	-38.484066
C	0.30514643	-1.7167249	-0.8225614	-0.9318073	0.16063812	-0.15782881	1.8462296999999999	1.0389818000000002	2.0972432999999997	0.87484384	1.1126983	1.1719257	0.6829874	-0.8466281999999999	-1.2945579	0.07166362	-39.324196	-28.092924
C	-1.7058182000000002	1.1238956	-0.006008595	-0.33284286	0.6686888000000001	1.7217004	-0.07402408	-0.23902819	1.490616	1.8284904999999998	-0.38642740000000003	-0.914595	-0.2298103	-0.42315984	0.07883084	1.7040942	46.159695	32.43486
C	-1.3133166	-0.5998448000000001	-0.42824122	-1.2163261	1.254838	0.77485096	1.2361859	1.8337463	1.3425475	1.8920240000000002	0.7810161999999999	-0.5225957999999999	0.22044975	-1.5908325	-0.8046664000000001	2.246148	-35.48683	28.217478000000003
C	-2.0362131999999997	0.6609366999999999	-0.10948798	-1.1818006	1.0758671999999998	1.5661098	0.4695021	1.3228647	0.6315923999999999	2.3157732	0.28962594	-1.4112492	0.051290154000000004	-1.4067318000000002	-0.048158288	2.7967381000000002	2.7135467999999996	63.74445
C	-0.9823940000000001	0.40963024	-0.025408119	0.045812637	0.859933	1.2794901	-0.061339736	-0.36512956	1.6889111	0.93616116	-0.48150676	-0.41934407	-0.62295103	0.1603759	-0.15775216	0.98392594	53.046569999999996	-11.934892
C	0.5454571	-2.2313422999999997	-0.22562155	0.23624662	1.9157791000000002	-0.21728277	0.9096949000000001	0.7753043000000001	3.5969252999999997	0.16122335	0.505101	1.578811	-0.55559003	0.17726642	-2.201779	-0.30024517	-22.597416	-61.992664000000005
C	-0.5708548000000001	0.12034175	-0.21560547	0.07155377	0.19771960000000002	0.96598554	0.45903766	-0.9651361999999999	3.8031306000000002	1.7955778000000002	0.13711244	1.1720126	0.513763	-0.09777319400000001	-1.2760586	-0.25168824	28.608653999999998	-51.545322
C	-0.69839096	-0.006074548000000001	0.36857249999999997	0.09148073	1.4483651000000002	1.1835848999999998	-0.40691876	0.03043428	2.2469224999999997	1.1430923000000002	-0.13845181	0.10014507	-0.6001801999999999	0.392619	-0.9516220999999999	0.61712515	42.00848	-19.146173
C	-1.2142527	-0.038455962999999996	-0.20584103	-0.59475535	1.0128021	1.0580388	0.6301495	0.63312113	2.121645	1.8250438999999998	0.30187726	-0.16146275	0.09103	-0.8567581	-0.8025836999999999	1.4712392	22.402197	14.330803
C	-0.89448726	-0.5542863	-0.6337006	-1.1259322	0.48011783	0.6438729000000001	1.3660964	1.2208956	1.0684283	1.4312127000000001	0.64719176	-0.29960445	0.33124632	-1.2495317	-0.4266237	1.5983301	-34.470757	13.692677
C	-2.3115025	0.3580116	-0.8369894	-0.5723834	1.3539715	1.2242171999999998	1.296791	0.82070243	1.451281	1.5238078000000002	-0.4236446	-1.6367184	-0.57588285	-1.757436	0.27914703	3.3109026	43.737087	45.179283
C	-0.4826375	0.6141215	0.14802006	-1.4891229	-0.85795784	1.3407513999999998	0.10200131	0.43612376	0.08708525	2.1681093999999996	0.9726667999999999	0.03485453	1.1636398000000001	-0.26623	-0.16672623	0.2871298	-4.490257700000001	18.342945
C	-1.1798725	0.3845005	-0.97827816	-0.70904887	-0.40639159999999996	0.97585404	1.3284006000000002	-0.13038334	0.6615291999999999	0.93417037	-0.2338736	-0.8624419	0.053423822	-0.94253075	0.7443919	1.5902637	8.374255	25.568638
C	-0.9977459999999999	-1.8365150000000001	-2.8839161	1.3531933	0.9255966999999998	-0.7439245	3.9737473	-1.4727303	5.8952436	-0.8395146000000001	-1.3822138000000002	0.7317573	-1.0420299000000002	-1.8207228	-0.50523555	1.4397466	-3.3218358	-48.544765000000005
C	-1.0304849	-0.33894202	0.42224923	0.06320417	2.4895496	1.1481961	-0.43824387	0.96025896	1.4584798	0.6887249	-0.33831009999999995	-0.76784486	-1.3942125	0.19342268	-0.7386857	1.7185256000000002	34.92518	28.780962
C	-0.62340677	2.000253	0.90228915	-0.13200626	-0.7820512	2.193657	-1.5687833	-1.8340775000000002	1.7280592000000001	2.275087	-0.12337753	0.46572152	0.6368727	1.2763841	-0.26431036	-0.8878235999999999	42.32519	-3.2116678
C	-0.77873445	0.2574274	0.58046997	-0.57153344	1.1852479	1.4132136	-0.6578878	0.7529385000000001	0.4634353	1.2636018	0.14180094	-0.6116103	-0.48502478	0.31891240000000004	-0.3887329	1.0814503	27.308125	25.263486999999998
C	-1.0304716	0.93014294	-0.33605942	-0.9708836999999999	-0.71241176	1.4089257	0.44144714	-0.18123433	0.18505317	1.5420821000000002	0.08818841	-0.7007890999999999	0.454863	-0.43650866	0.60438204	1.043584	6.850814999999999	26.948173999999998
C	-1.357692	0.74260145	0.13593605	-1.4639659999999999	0.13138035	1.5541079	0.19218719	1.0009743	0.4635495	2.6038277	0.798068	-0.6296929	0.8050210999999999	-0.9386574000000001	-0.2751627	1.5749028	-2.7381917999999996	29.288324
C	-0.74335635	-0.79331464	-0.07073209	-0.6629126999999999	1.3795736	0.68760514	0.7439517	1.1243933000000002	2.8361343999999997	1.9556525000000002	0.83219784	0.61910844	0.33230190000000004	-0.85337245	-1.6986786	0.9654988000000001	-18.161777	-17.788412
C	-0.24093172	-0.7670106	0.22466639	-0.34857753	1.0992709999999999	0.68638587	0.33219063	0.40522042	3.9505286	2.2082028	0.98598677	1.6439289000000001	0.70609075	-0.2574737	-2.3613691	-0.26868075	20.645533	-62.545403
C	-1.3029228000000002	0.5864159999999999	-0.12961957	-0.9719261999999999	0.27193835	1.3813453000000002	0.38882005	0.5171344	0.8694298	1.9525483000000001	0.30887359999999997	-0.64567256	0.3270287	-0.76333666	-0.09170461	1.5334290000000002	13.948272	22.288504
C	-1.2833629	0.021764457	0.38731409999999994	-1.0072371999999998	1.589392	1.3336661	-0.08846676	1.6174015	0.7736145000000001	1.9531815	0.5594259	-0.77166265	-0.16219413	-0.6529788000000001	-0.7423978	1.9553641	16.09603	53.473907
C	-1.0808482	-0.18283266	-0.03818962	-1.2232037	0.8425815000000001	1.0414804	0.6285602	1.4068768999999999	1.3191834999999998	2.2107782000000005	0.90036875	-0.18393359	0.5308868	-1.0755501	-0.9123334999999999	1.5339112	-19.704657	18.195176999999997
C	-1.3181383999999998	0.74443203	0.5534375	-1.4981339	0.6044009	1.7074966	-0.36447632	1.3893871000000002	-0.01475507	2.576521	0.8438283999999999	-0.8378806000000001	0.5307928000000001	-0.61945534	-0.3693409	1.6679817	-18.612408	48.99223
C	-1.4478518999999999	0.38301206	-0.35542104	-1.1106464	0.4326134	1.2537706	0.73029816	0.92791164	0.36478674	1.6843888999999999	0.25545657	-1.0733179	0.11266059	-1.0779397	0.1918515	2.0954232	-3.4430726000000003	43.978317
C	-1.8626756999999998	1.1334870000000001	0.36699632	-1.005384	0.9394399999999999	1.9051685	-0.35756195	0.8574021999999999	0.4075573	2.3510418	0.15272486	-1.3363273	-0.020533978999999997	-0.68357825	0.009172678	2.2441020000000003	32.30726	47.7174
C	-0.7037958000000001	-0.44819373	-1.0989335	-1.7363127	-0.8614733	0.4864237	2.08133	1.1112104999999999	0.4674412	1.68734	1.0710821000000001	-0.12024632	1.2204194	-1.7156835	-0.009743333	1.3045982	-26.875565	13.292688
C	-1.7293281999999999	-0.32927907	-0.76228476	-0.6825415	1.5563071000000002	0.8671652	1.3043824	1.3794891000000002	0.7639779999999999	0.8814569999999999	-0.21508920000000004	-1.5365062	-0.82029456	-1.4556153	0.19675028	3.0502949	8.791395	52.31199
C	-1.5399907	0.01439935	-0.6387098000000001	-1.2027031000000001	0.62999296	1.0151008	1.2337288	1.3006552	0.45455609999999996	1.5802181	0.32586998	-1.1590568	0.06806511	-1.5082042	0.14622939	2.488782	2.3870661	46.790943
C	-1.3431302	-0.5709638000000001	-0.46612284	-0.7799821	1.6077516	0.79504555	1.0296208	1.5821395	0.8670926999999999	1.0257728000000002	0.14192337	-1.0676253	-0.61072665	-1.1785700000000001	-0.26844776	2.5129490000000003	11.206156	36.94493
C	-1.769198	0.60811776	0.35954764	0.056232274000000006	2.1940348	1.6638334	-0.56973183	0.48715690000000006	1.291399	1.1567923	-0.7132765999999999	-1.4130386000000001	-1.3442318000000002	-0.075273395	-0.14192533	2.336399	36.942467	32.11634
C	-1.071443	0.14326233	-1.2637767	0.010005683000000001	-0.30039212	0.71664536	1.6784726000000003	-1.0674053	2.7906656	0.9018152	-0.50351995	0.05499807	0.08148074	-0.89953256	0.09425008	0.94725466	20.680088	-24.419079
C	-1.1806159999999999	0.057018965	-0.41882345	-1.3123188000000001	0.25179532	1.0389017	0.9746461999999999	1.1467711	0.4859687	1.7922213	0.6089308000000001	-0.69219625	0.44419938	-1.2012459999999998	-0.08991110000000001	1.8056965	-4.4692025	38.846385999999995
C	-0.23337743	-0.96841794	-0.13111004	0.085167676	1.3991688	0.5016656	0.5058931	0.2709506	2.9213853	0.7599559	0.15062457	0.74661136	-0.42133862	0.039004803	-1.3830036	0.30406195	20.688112	-38.476729999999996
C	-0.059280068	-1.0566937	-0.74514425	0.1970118	0.5770879	0.20131886	1.2701772	-0.40858015	3.372693	0.48014665	0.018839478	1.0900083999999999	-0.12385625	-0.1853553	-1.1186934	-0.07098472	15.096342000000002	-44.949753
C	-0.39451322	-0.19624272	0.3451592	0.7157228	1.5954614	1.0231537	-0.49715877	-0.6821109999999999	3.2968907	0.72903657	-0.46576265	0.6523564000000001	-0.87237036	0.86454207	-1.2579783000000002	-0.036865175	38.164314000000005	-33.568965999999996
C	-0.9680890999999999	0.64335185	-0.15287611	-0.75607073	-0.22106072	1.3176141000000001	0.3682276	-0.1767517	1.6002504	2.0125276999999997	0.3303643	0.027528107000000003	0.6487556999999999	-0.46664120000000003	-0.32838297	0.6866207	21.217351999999998	3.5552864
C	-0.7843611	0.5604199000000001	0.13431123	0.18145138	0.542279	1.339029	-0.24267328	-0.9172199000000001	2.7575736	1.4634154	-0.27434802	0.38476488	-0.109769404	0.35470694	-0.72033095	0.17021644	42.223587	-27.076164000000002
C	0.15889579	-0.6696626999999999	0.67377687	-0.16901147	1.1598591999999999	0.8236916999999999	-0.4206537	0.22478893	3.4053774	1.8248834999999999	0.86238045	1.6742183000000002	0.39607185	0.5664199000000001	-2.2884564	-0.814184	8.167206	-41.088726
C	-1.2472245000000002	0.15338159	-1.2331979	-0.56722677	-0.34677193	0.7801073000000001	1.7823142	-0.291638	1.7857044999999998	1.1727511	-0.15736872	-0.40448087	0.27976912	-1.2972457	0.30856073	1.5076898	11.43651	4.686858999999999
C	-0.36931148	-1.0030644	0.48807207	-0.29055190000000003	2.1604352000000002	0.74628174	-0.14322054	1.2910458	2.2809142999999996	1.2307864	0.557409	0.44643673	-0.49575105	0.07561815	-1.7504019	0.7314675	13.899030999999999	-30.425396000000003
C	-0.3904787	-3.0046793999999997	-1.7722203999999997	-0.5316647	1.9944842	-0.8884984	3.2449236	2.259759	2.1687713	-0.5038123	0.39922470000000004	-0.048101097	-0.8624261000000001	-1.9714932	-0.9622277	2.2924032000000003	-62.790188	-31.364595
C	-0.26895437	-0.23621535	0.22920778	-1.2189591	0.052501947	0.9453826999999999	0.30520690000000006	0.81178343	1.8132849999999998	2.4091747000000003	1.3210336999999999	0.9420947000000001	1.203454	-0.4261167	-1.4262403000000001	-0.0050757527	-26.554691	-7.906746000000001
C	-1.0043098	-0.7987109	-1.2291013000000002	-0.80543494	0.46629193	0.34987729999999995	2.0552087	0.90944993	1.2900866000000002	0.74297416	0.17435586	-0.53348374	-0.07052939999999999	-1.5112317	-0.011868358	1.9472321	-36.881695	7.7483673
C	-0.8952532	-0.55239743	-0.48894665	-0.47741175	1.0398972	0.6884922	1.0061029000000001	0.71329534	1.8833216	1.0883253000000002	0.17572212	-0.16448182	-0.21995056	-0.7909322	-0.6325427	1.4124495000000001	-0.1458503	-0.087496735
C	-1.7650118000000001	2.295321	0.14172533	0.02923733	-0.50914764	2.2464112999999997	-0.5703403	-1.9972776	2.7287607000000005	2.6439207000000002	-0.5993789	-0.16796738	0.5281679	0.042571545	0.045627832	0.5370387	56.70365	-1.1782677
C	-0.17356452	-1.6476095000000002	-0.22720429999999997	-0.8928621999999999	1.6130227	0.20540488	0.98309195	2.0456996	0.9279603999999999	0.5910983	0.80423564	0.0015244484	-0.38593197	-0.6093253000000001	-1.0804492	1.2660619	-47.18796	-0.14392851
C	-1.3348383999999998	0.14022377	-0.27249786	-0.05196863400000001	1.280951	1.1390784	0.43504822	0.10012665400000001	2.0986995999999998	1.1453494	-0.3898353	-0.55695426	-0.62736094	-0.47889566	-0.35791707	1.6383952	30.533888	17.056348999999997
C	-1.0750353000000001	-0.27248406	-0.56742954	-0.31433415	0.9055495000000001	0.80578357	1.0115112	0.30295673	2.2140798999999998	1.1806561000000002	-0.028253615	-0.18216544	-0.20861489	-0.8096800000000001	-0.5249623000000001	1.420197	6.1197040000000005	-0.46919724
C	-1.7564049	0.602217	-0.61241174	-0.6385608	0.5411725000000001	1.3048246000000001	0.8834629999999999	0.30292955	0.9996120999999999	1.4444053	-0.29323983	-1.2321795	-0.23548245	-1.1128986	0.41724873	2.313774	41.425236	40.08413
C	-0.860137	0.3798247	0.21332136	0.81892765	1.3213441000000001	1.2931461000000002	-0.42549527	-1.2310733999999999	3.8746305	1.2137563999999998	-0.66715145	0.58389115	-0.64724773	0.5991491	-1.1287646999999998	0.1441676	46.003197	-30.685728000000005
C	-1.3367659	1.3287911000000001	-0.21953627	-0.82172203	-0.7297313	1.6503656000000002	0.3065449	-0.6407453000000001	1.441466	2.3627808	0.1533879	-0.25847086	0.8693803	-0.59088993	0.10640466	0.85042727	42.175007	6.036256
C	-0.9687872	0.87463504	0.15782955	-0.8290316999999999	-0.17140624	1.5309856000000002	-0.081462264	-0.11142739999999998	1.2690015	2.1784894	0.38495982	-0.06590888	0.64898866	-0.22388554	-0.32750273	0.6173387	34.521236	4.5507855
C	-1.1199752	-0.0536443	-0.6611588	-0.38077459999999996	0.5478251000000001	0.8750534	1.0700896999999998	0.10200444	1.9688	1.1896954	-0.08783847	-0.29171529999999996	-0.099344075	-0.83530545	-0.24837673	1.408289	5.880634	1.518999
C	-0.47294548	-0.8817413000000001	-0.8779676	-0.42472568	0.42302087	0.32160893	1.558893	0.31443540000000003	2.2850537	0.81005716	0.26099002	0.39157662	0.086868465	-0.8204868000000001	-0.67141044	0.7985376000000001	-10.069735000000001	-31.169725
C	-0.18162718	-1.0373430000000001	-1.1820765	-0.9185946	-0.40854093	0.10024291	2.0673857	0.50130284	1.5111631	0.7512436	0.6178718000000001	0.45555969999999996	0.5853904999999999	-1.0767646	-0.35338473	0.60847473	-18.964005	-36.623028000000005
C	1.7499863999999998	-3.249739	-1.2721303999999998	-0.24489099	-0.021059245	-1.2612854	2.587017	0.4134064	3.7710242	-0.33236420000000005	1.2311721000000002	2.9168974999999997	0.6624705	-0.23348165	-2.216053	-1.7477721000000002	-29.446932	-65.00789
B	-0.9427357	-0.5194706	1.1596438999999998	0.11376053	3.4074667	1.3051683	-1.2144561000000003	1.4473658	2.3190503	1.3825507	0.09823641	-0.20804262	-1.3115718	0.48646224	-1.854067	1.4061202	-0.8399475000000001	-5.395957
B	-0.23338458	-1.2029326999999999	0.8145573	-0.57263136	2.393456	0.7488060999999999	-0.36254585	1.827227	2.3995786	1.7273164	1.0651674	0.77747095	-0.17172065	0.040287614	-2.3248158	0.5607576	13.897579	-29.349565999999996
B	2.082809	-3.6363692000000003	1.970748	-4.412781	1.4496169	-0.24621886	-0.19996858	7.0672765	-2.1285434	3.3381412000000004	5.459409	2.064771	2.6878333	-0.6507673	-4.0606985	-0.6098113000000001	-66.002815	-7.865485700000001
B	0.46446005	-1.7580569	-0.7343919	-0.3344525	0.18887666	-0.22699171	1.8220197	0.037455708	4.9395843	1.6792591000000001	1.2645886	2.6901238	1.2828171	-0.7323046	-2.6001449	-1.0830978	-6.326283999999999	-69.80885
B	-0.8461962	0.35235733	-0.13531134	-0.69411516	0.07443836	1.1828395	0.37819040000000004	0.048329026	1.5240415	1.7377963	0.31716835	0.0091282725	0.4174897	-0.39099216	-0.40803504	0.7331724000000001	21.235232999999997	5.156586
B	-0.4085321	-0.37596738	-1.0328908	-1.1491829	-1.0395639	0.4561669	1.8915845000000002	0.07927719	2.0367083999999998	1.7827476999999998	0.9108185	0.8138989000000001	1.3876882	-1.2472226999999998	-0.5630847	0.27683353	-27.844744	-26.418229999999998
B	1.1898388	-2.4283917	-0.46906015	-0.62645745	0.47038713	-0.50405097	1.460225	1.0266559000000002	2.6161041000000003	0.41605973	1.3363120000000002	2.077978	0.5529068	-0.05777669	-2.0431866999999997	-1.0551335	-31.333149	-51.156605
B	1.2317361999999998	-1.9010417000000002	-0.26398286	-0.5226596	-0.07705936	-0.23903358	1.1267194	0.2540045	3.495329	1.1015533000000002	1.4507065000000001	2.7129996	1.1400247	0.17034233	-2.3756657000000003	-1.8225106	6.961192	-72.38664
B	1.4950297	-2.5095808999999996	1.3020325000000001	-1.0497283000000002	2.0092847	0.048855484000000005	-0.5954065	2.5769342999999996	2.006688	1.4221549	2.2659109	2.3095489	0.5028967000000001	0.87886536	-3.403283	-1.3763716000000001	-36.281357	-43.651207
B	0.31859645	-0.5314524	-0.024979085	0.013663918	0.07813349	0.6005742	0.29429793	-0.73220646	3.343813	1.2144678	0.45542294	1.7082717	0.5042673	0.50904214	-1.5330588	-1.1435211	17.482914	-61.71573000000001
B	-1.5844521999999999	0.40144175	-1.0219201999999998	1.3305559999999998	1.1315506000000002	0.99181753	0.9968678	-1.9890098999999999	4.5424356	0.46048117	-1.6210787	-0.08703479	-1.1648223	-0.31635666	-0.2053181	1.2282902	58.767371999999995	-24.188470000000002
B	1.0335779	-4.684009	0.41752294	-1.650179	4.183002	-1.0532833000000001	1.2113056	5.676173	0.7187315	0.21821392	2.5200052000000004	0.87149465	-0.7279042	-0.8766706	-3.3529430000000002	1.4339612	-60.45016999999999	-20.253937
B	-0.1481314	-0.23800766	-0.6215769	0.064792216	-0.30031344	0.604346	0.92851555	-1.081923	3.0736923	0.9286766	-0.01051414	1.0830399	0.3418569	0.016946077	-0.73628294	-0.45383555	22.500534	-51.49702
B	-2.527185	-0.8076779000000001	-3.779544	2.8943129	1.0888014	-0.43655765	4.905223	-4.0834665	11.268742999999999	0.49943376	-2.4953256	1.7003993999999998	-0.7155854	-2.875666	-1.3513461000000002	1.6517477999999999	44.377575	-49.96354
B	2.209654	-6.023947	1.4577185	-1.8457759999999999	5.173353	-1.5037796	0.51780546	6.755704400000001	2.6272001	1.2394266999999999	4.0389752	3.0579984000000002	0.11865169	-0.35943925	-5.974799	-0.2920258	-58.647934	-46.485946999999996
B	-0.42033519999999996	0.9823212	-0.84239364	0.21567461	-1.9537662	1.03772	1.0788125	-2.9843206	5.132999400000001	2.389239	0.060264528	2.209066	1.7843516	-0.18918526	-1.0055832	-1.6123638	23.493137	-73.74884
B	-0.48281989	-0.6392694	-0.89313436	0.44580433	0.6362493	0.40869190000000005	1.2535341	-0.7855823000000001	3.2627416	0.28524977	-0.5000352	0.5414791	-0.50347054	-0.22967458	-0.602831	0.42372173	11.667015	-44.660988
B	-1.0231149	0.46156365	-1.7389886000000003	-0.41551000000000005	-1.7310261999999998	0.6513757	2.4060416	-1.6387001	3.219553	1.6172941	-0.084172666	0.64511156	1.2533299999999998	-1.4525282	0.16528952	0.40408427	-5.954897	-56.087669999999996
B	-0.84140193	0.6039201	0.34432092	-0.52844846	0.3990741	1.4556735	-0.31892836	-0.0666599	1.7550613000000002	1.9930379	0.3006848	0.13569218	0.32580990000000004	0.045086145	-0.70805335	0.4776727	37.344640000000005	8.239239999999999
B	-0.00858742	-0.6304951999999999	-0.05801961	-0.21792191	0.46857740000000003	0.6135589	0.46599709999999994	-0.12777826	3.1467709999999998	1.433563	0.5837014	1.3563473	0.45757955	0.061864077999999996	-1.568175	-0.46906853	19.770632	-58.741455
B	-0.4388143	-0.9881641	-0.6033162	0.20494989	1.2651336000000002	0.36934054	1.0298734	0.08745411	2.7318354	0.29137343	-0.22412872	0.3350366	-0.69850254	-0.24527013	-0.8447684999999999	0.7613534000000001	16.41605	-37.97916
B	-0.4440818	-0.66141206	-0.32092497	-0.059060037	1.0182753	0.6105016	0.66976273	0.15852323	2.3772492	0.7327627	0.016387463	0.34761003	-0.37701565	-0.14399981	-0.8659409	0.60563624	19.360981	-34.9129
B	0.10384536	-0.3125862	0.032862455	-0.14155123	0.08151868	0.759513	0.20592701	-0.57418406	2.9739032	1.3884054	0.46411709999999995	1.4036423	0.51961833	0.38926905	-1.3563698999999998	-0.83183604	21.132535999999998	-58.296980000000005
B	-0.19354352	-0.545663	-0.8976947	0.13537177	-0.06614229	0.394388	1.2861135000000001	-0.86394835	2.7853708	0.4055469	-0.21714306	0.7468872	-0.044932604	-0.1516335	-0.46738909999999995	-0.028243183999999998	11.595953999999999	-47.322556
B	-0.19584271	-0.48592013	-0.4415755	0.32396640000000004	0.49455145	0.57880175	0.6759887	-0.7974118	3.149611	0.6121005	-0.20655679999999998	0.8883238000000001	-0.22425189999999998	0.20070583	-0.8994800999999999	-0.16934770000000002	29.315056	-43.181442
B	-1.6762826000000002	1.8390796000000003	0.054128915	1.1068081	0.49307182	1.9917144	-0.6301640000000001	-2.6445675	4.267167	1.7943358	-1.3449206	0.14246666	-0.43706375	0.51605904	-0.35317802	0.3563938	60.78629300000001	-22.87454
B	0.6401813000000001	-0.9521033000000001	0.20993868	0.20525900000000002	0.4792302	0.42900094	0.1389693	-0.68480086	4.4075217	1.4220366000000002	0.7311401	2.4798508	0.6355135999999999	0.70645475	-2.3968196	-1.7270026000000003	10.930218	-73.877174
B	-0.022401214	-0.3442111	-0.34157845	-0.054472893	-0.058888882000000004	0.6408814	0.62488294	-0.7272444	2.8144174	1.006821	0.1850195	1.1103388	0.3210352	0.18161297	-0.9369141	-0.5185485	21.2119	-49.47117
B	3.6571827000000003	-9.159563	-0.5049355999999999	-0.18361804	5.9889975	-3.8112337999999997	3.1807184	6.1567407	4.878119	-2.4219275000000002	2.9863338	4.1977572	-1.5748726999999998	-0.37551713	-6.2341638	-0.9472375	-60.74503299999999	-46.348724
B	-0.15107617	1.1696918	-0.32706043	0.63870275	-1.6640418999999997	1.2492174999999999	0.21613800000000002	-3.4165312999999995	5.3261833	2.2003691	-0.16831821	2.4327134999999998	1.4425006	0.6627531	-1.2089158000000002	-2.2228284	20.473223	-75.16892
B	0.026408762000000002	-1.0220921	0.24105242	0.364481	1.7103858	0.5572031	-0.02466464	0.08983663	3.3565288	0.73095584	0.13590729	1.1222502	-0.5644138000000001	0.5679860999999999	-1.7944323	-0.21510899	5.1408830000000005	-39.146564
B	-0.28651008	-0.64786947	0.16722253	-0.09212507	1.3146733999999998	0.7571912	0.09136164	0.35005847	2.541932	1.0854046	0.2803704	0.6470505	-0.27384543	0.18687344	-1.3592044	0.25835663	14.298935	-33.24912
B	-0.365743	-0.7122514	-0.41205153	-0.95087135	0.32841018	0.5521477	1.0444566	0.91551864	1.2980877	1.2429113	0.73415536	0.25918815	0.39207035	-0.6805066	-0.7155293	0.7492646	-26.993956	-16.685705
B	-1.1093731000000002	-0.28421003	-1.1583138000000002	-0.78782415	0.032500773999999996	0.6086505	1.8270419999999998	0.42827550000000003	1.2480446000000003	0.97934175	0.06654525	-0.5572405	0.12085599	-1.36941	0.21000016	1.7561916000000002	6.7132195999999995	11.860146499999999
B	0.3681729	-1.8555746	-0.5905783	-0.82002807	0.6797329000000001	-0.13180006	1.488048	1.3360676	1.6176766000000002	0.48838782	0.96442837	0.86898816	0.1830141	-0.5348482	-1.2281351999999999	0.25471726	-40.164436	-30.139473
B	-0.34584633	0.05235648	0.61418843	0.0839279	1.1648504	1.2255454	-0.74336934	-0.19237098	2.2953687	1.2471972	0.038045197999999995	0.5190387	-0.36020353	0.79388314	-1.154998	-0.056067377	38.43227	-29.137134999999997
B	-0.16621414	-0.34562287	0.18565097	-0.64559984	0.46121684	0.8753588999999999	0.112021804	0.44005266	1.6692365000000002	1.4521332	0.6668126999999999	0.62417185	0.3446862	0.09002149	-1.0581394	0.041787416	9.795795	-23.585539
B	-0.706486	-0.001640588	-0.13775536	-0.069888815	0.71496964	0.99936724	0.29590285	-0.25570688	2.3726091	1.1856072	-0.07663149	0.23628184	-0.17338225	-0.04403305	-0.6985326	0.55873924	47.449234000000004	-20.350310999999998
B	-0.09936842	-0.09947473	-0.027623862000000002	-0.59234846	-0.21401963	0.8794673000000001	0.3204533	-0.18816921	2.023632	1.5679345	0.6205205	0.92203104	0.70413023	0.07774782	-0.93350327	-0.37712574	22.358143	-15.503795000000002
B	0.30237308	-0.7236916999999999	-0.23887107	-0.2543487	-0.019060463	0.45779023	0.6459949	-0.32817754	2.6957765	1.0210243	0.5445106	1.401737	0.49170083	0.2216714	-1.2474442	-0.7825073	16.52184	-59.493977
B	-0.290571	-0.54227775	-0.9485065999999999	-0.11095475	-0.19365689	0.39187625	1.4702882	-0.65341246	2.8480982999999997	0.77573526	0.035977185	0.8169459	0.28058259999999996	-0.46466196	-0.5904373	0.076072454	9.266323	-49.764053000000004
B	0.3756145	-1.0942326	-0.12301549	-0.47873184	0.44670740000000003	0.3480935	0.59160054	0.4643884	1.843031	0.71699107	0.6757768	1.0142974	0.17275965	0.19988239	-1.1779857	-0.36236542	3.5762482	-32.533103999999994
B	-0.17798737	-0.14942744	-0.3400385	0.13544509	0.0060220063	0.748448	0.53734267	-1.0085825000000002	3.109086	1.0391161	-0.016996145	1.0653151	0.21694708	0.22697341	-0.90035105	-0.47122455	28.971552000000003	-47.389996000000004
B	-0.30911413	-0.40659870000000004	-0.34624848	0.17219526	0.59891284	0.6754306999999999	0.56080055	-0.5254991999999999	2.7113867000000003	0.6763514	-0.16339410000000001	0.61580276	-0.27765363	0.14972293	-0.7817725999999999	0.097225755	29.615215000000003	-38.689667
B	1.8377128	-2.264045	-0.93653476	1.3072991000000003	-0.29548165	-0.8026631	1.6365186999999999	-2.3588665	7.1088557	0.044118643	0.35371822	4.377003	0.7036901	0.9712025	-2.9830808999999996	-3.5825267	-7.7665453	-80.130486
B	-0.03150025	0.19724655	-0.6914854	-0.2157721	-1.2796173	0.74001217	0.9581866	-1.4966952	2.6553955	1.1988678999999998	0.14362752	1.2040378	0.9065110000000001	0.04939562	-0.39946425	-0.88229465	25.921156	-67.81466999999999
B	-0.32058457	-0.97320163	-0.75275004	0.13825929	0.9153038	0.3072655	1.1704328000000002	-0.01660487	2.2662277000000004	0.019561887	-0.28818643	0.21508205	-0.6994451999999999	-0.20134282	-0.5037831	0.69970465	15.940322	-37.404015
B	-0.38550124	-0.8503184000000001	-0.9735023000000002	-0.11420134	0.34917787	0.28104872	1.5585258	-0.15003094	2.5648355	0.49300504	-0.024488926	0.48217133	-0.10526478	-0.59493554	-0.5648185	0.57373875	-9.823552000000001	-32.705513
B	-0.15748927	-0.43914998	0.19731095	-0.6445211	0.5164492	0.8276979999999999	0.18850744	0.44821683	2.2187314	1.7286046000000002	0.8293502	0.9376141	0.5526691999999999	-0.02769196	-1.4083272	-0.09643322	11.339911	-24.413906
B	-0.12082872	-1.1038125	-0.6510036	-0.68179643	0.39012936	0.2533819	1.3430521	0.7325655	1.626886	0.7173606	0.5644213	0.46272704	0.15938985	-0.58954144	-0.7462411	0.5492718000000001	-23.943253	-20.661535
B	-0.65307105	-0.37480003	-1.2046393999999998	-0.19296212	-0.3462741	0.42811936	1.8644878	-0.745859	3.3399129999999997	1.1989526000000001	0.066079795	0.80759144	0.56762904	-0.9831636	-0.6108831	0.38997364	7.278785000000001	-48.583176
B	-0.33997878	-1.4025557	0.8267304	0.17422622	3.3917080000000004	0.7028339	-0.6418228	1.6572708999999999	2.3805685000000003	0.64295495	0.22416204	0.20493898	-1.4268243	0.52076006	-2.0159491999999997	1.021469	-0.8458148999999999	-7.3379283
B	2.6248825	-9.0861435	-1.7746643	0.35997382	5.882158	-4.0846987	4.883829	5.196279	7.519332400000001	-2.0103779999999998	2.4214041	4.3721128	-1.3457456	-1.8664943999999999	-6.303282299999999	-0.061876892999999995	-60.85455	-46.37811
B	1.0350723	-0.16725922	0.62046933	1.1960837	-0.24115536	0.7722751999999999	-0.6790276999999999	-2.972814	7.352964	2.2163842000000002	0.50994205	4.2870855	1.3293228000000001	1.7330362000000001	-3.4136324	-3.8911165999999997	16.039026	-78.47406
B	-0.59329855	0.25568378	-0.21136662	-0.27912948	-0.029454201	1.0531089	0.3991784	-0.58544624	2.3824257999999996	1.5253356000000002	0.13295954	0.52828574	0.38468975	-0.09278917	-0.6362821	0.13119772	27.715271	-23.226639000000002
B	-0.307825	-0.25536179999999997	-0.31313726	-0.66319203	-0.10890004	0.75321984	0.7554835	0.04075411	1.9917491999999999	1.4840076	0.57511634	0.6807158	0.6283161999999999	-0.33484316	-0.7974775	0.102481276	20.633331	-17.325388
B	-0.48165169999999996	-0.38693190000000005	-0.66286147	-0.7940510999999999	-0.16511723	0.6127819999999999	1.2476344	0.2617735	1.6487832999999998	1.273947	0.50150603	0.3264787	0.54254395	-0.74013495	-0.4631487	0.604297	-21.334705	-25.070728
B	-0.17836621	-0.9023117	-0.29843172	-0.5679958	0.66587186	0.46958342	0.85253906	0.6627350999999999	1.9419802	1.0206065999999998	0.5817034000000001	0.58699703	0.14287233	-0.34325516	-1.0409075	0.40193486	-26.764453999999997	-19.78978
B	-0.14970586	-0.59202486	-0.029456108999999998	-0.24015716	0.7174896	0.68188953	0.35902774	0.12690666	2.4597611	1.1340588	0.39418405	0.82535446	0.07665336	0.09346491	-1.2119935	-0.014768034	20.759762	-42.954082
B	-0.8666954	0.048806757	-0.54014707	-0.39406875	0.19511941	0.91035545	0.88076174	-0.16383478	1.983311	1.2622427	0.01766926	0.013109475	0.12835878	-0.5611694	-0.31453037	0.8847908999999999	13.020868	-4.644335
B	0.04698497	-0.8611223	0.10360363	-0.5823035	0.7727126	0.58801854	0.33173335	0.72073853	1.8921312	1.177929	0.7559628	0.82201004	0.20354074	0.05542040000000001	-1.3268538	-0.0046643913	6.7845974	-31.511324
B	-0.23091874	-0.49770224	-0.74036837	0.010592908	-0.059875697	0.46458668	1.2067976999999999	-0.78980005	3.3448653	1.0045177	0.101410866	1.1246794	0.36145252	-0.28554606	-0.9394952	-0.21773428	15.0625	-49.394703
B	0.30795428	-0.79046845	-0.050445646	-1.0671002	-0.21434209	0.5062969	0.6723412	0.6430948000000001	1.7534477	1.6517066999999999	1.2759585	1.2831569	1.0783899	-0.18252838	-1.3590528	-0.5372452	-25.476274	-13.25739
B	0.20805919	0.6708446	-0.21383819	-0.30676684	-1.6819346000000002	1.0680621000000001	0.21261929999999998	-1.7925824000000001	2.2058063	1.4547279	0.26495856	1.3591915	1.1438746000000002	0.6458859	-0.3655448	-1.5125326000000001	27.035908000000003	-66.36446
B	-0.295768	-0.20011705	-0.6151259	0.27360556	-0.09122798	0.6359154	0.9365273999999999	-1.296986	3.9303021	1.1894601999999999	-0.060200453	1.3337396000000001	0.38796145	-0.06705665599999999	-1.0718106	-0.49688214	29.236113	-53.78054
B	0.37964234	-0.89524925	0.2570409	0.08571902	0.81395507	0.5335329000000001	0.05855930000000001	-0.26055548	3.7332745000000003	1.3075428	0.6267343000000001	1.891055	0.32250184	0.58219504	-2.1046004000000003	-1.0999155	22.412226	-63.005343999999994
B	0.582749	-1.1884531999999999	-0.041383832999999995	-0.7135965	0.16156963	0.28782025	0.64123917	0.5489111	2.1685638	1.1748577	1.1161866000000003	1.530524	0.71562344	0.11727041	-1.5930353000000002	-0.80168253	2.2750084	-45.517379999999996
B	0.2173864	-0.40645075	0.087429434	-0.65101063	-0.21711585	0.7208477	0.32192457	-0.08010551	2.5265036	1.7857227	0.9770190000000001	1.5136315	1.0160437	0.14088291	-1.4788923999999999	-0.8796063000000001	17.425573	-56.539930000000005
B	-0.45803174	0.014474391999999999	-0.16740558	0.4471918	0.50491476	0.9191658000000001	0.27606905	-1.2029577	3.9715532999999996	1.3320279	-0.18293685	1.1615938000000001	0.065855086	0.2567507	-1.2551341999999999	-0.36683822	33.44413	-50.559227
B	-0.32470104	0.009816229000000001	-0.023590535	-0.6272774999999999	-0.09458205	0.9658648000000001	0.3431219	-0.11802897	2.207718	1.823318	0.6367503999999999	0.84263134	0.7583479000000001	-0.118044615	-1.0002030000000002	-0.14069974	22.879257	-15.283832
B	0.056846112000000004	-0.63522595	-0.3527474	-0.74341756	-0.2242367	0.5084352	0.9172964	0.17686215	2.0571895000000002	1.3601165000000002	0.8167854999999999	1.0518807	0.787983	-0.27889037	-1.0296258	-0.2761255	-24.81855	-27.703734999999998
B	-0.08814672	0.07759032	-0.5822326	-0.6261625	-1.1673883999999999	0.7458018	0.9837035	-0.8370228999999999	2.1900630000000003	1.506757	0.51651466	1.0701040000000002	1.1090018999999998	-0.22022152	-0.5130248	-0.5940721999999999	28.087578000000004	-18.039598
B	0.21698263	-1.5358493	-0.37794277	-0.24613044	0.95293283	0.08069253	1.0955478	0.5419189	3.174408	0.8801111999999999	0.71055233	1.4038587	0.17714000000000002	-0.25284994	-1.7760330000000002	-0.18614799	-27.485623999999998	-51.0795
B	-0.88729715	-0.013270915	-0.4965615	-0.5144354	0.30187586	0.90905476	0.8639065	0.10318019999999999	1.7001997	1.2634239	0.094421625	-0.12289631	0.093539834	-0.61797214	-0.2907039	1.0485095	11.993905	-2.8018525000000003
B	-0.7784022	0.28181392	-0.53133285	-0.40868822	-0.21496198	0.99500835	0.78708994	-0.48393342	1.8255337	1.2772194	-0.01443851	0.07169714599999999	0.27769828	-0.40039086	-0.13428903	0.60864437	15.688651	-3.100168
B	-1.2119632	0.54457206	0.09195426	-0.77837986	0.5956483	1.4260803	0.053323388	0.48708263	0.9979146999999999	1.8338613999999998	0.21999365	-0.5822417	0.09113467	-0.45254803	-0.25540805	1.3925534	22.954872	21.736279999999997
B	-0.06357822	-0.29246774	0.23226133	-0.97402036	0.10369566	0.8974867	0.12820589999999998	0.6190701999999999	1.2852768	1.7019508	0.9674824000000001	0.6949655	0.70736057	0.0113146305	-1.0408771	-0.092448294	-22.398577	-9.538003
B	-0.8297205	-0.29530925	-0.7526543000000001	-0.57876736	0.27213815	0.69319916	1.2484993	0.28989866	1.4814566	0.96110225	0.08669269	-0.2315723	0.009180367	-0.8140092	-0.13710427	1.2304763	4.0728745	1.883878
B	-1.5952005	0.18124622	-1.7766814999999998	-1.1181211000000002	-0.79013085	0.6860564	2.539339	0.2496337	0.40361620000000004	0.9525484000000001	-0.15729862	-1.2968898000000002	0.31559563	-2.039857	1.2111604999999999	2.491156	10.580998	40.99824
B	0.19751894	-1.335357	0.09137562	-0.31772357	1.3743527	0.36160398	0.35217142	0.9530382	1.9436756000000002	0.5988778	0.5724608	0.75599515	-0.33769390000000005	0.22167343	-1.4301635	0.11828637	-42.78682	-38.130447
B	-0.18194816	-0.4068454	-0.36968538	1.5223241000000003	0.9753139000000001	0.58550656	0.41674268	-2.286968	6.2081857000000005	0.8001691	-0.73205185	2.0842047	-0.37627828	0.68678486	-1.9260508	-1.1451943000000002	41.872955	-53.837288
B	0.1827856	-1.640065	0.06946221	0.09333348	1.8813474	0.20327657	0.47536922	0.7285805000000001	3.5238862	0.8042308000000001	0.5594409	1.3840622	-0.34351873	0.14633971	-2.189664	-0.11856091	3.5126154	-39.435340000000004
B	-0.39075956	-0.017300993	-0.243525	0.040124892999999995	0.10601094	0.86848783	0.49931729999999996	-0.91890657	3.5652452000000006	1.5859821000000003	0.166507	1.2016639999999998	0.48432225	-0.0020928382999999997	-1.2098708	-0.37974834	28.198259999999998	-51.724509999999995
B	-0.40587142	-0.07153091	-0.7514076	-0.8916248999999999	-0.8424828000000001	0.69799465	1.2848722	-0.15672693	1.4668358999999997	1.3782633999999998	0.51284736	0.4180126	0.86753935	-0.6797701	-0.19711697	0.28289190000000003	-20.121002	-26.91579
B	-0.28796485	0.10994628	-0.015958995	-0.6607550999999999	-0.37744279999999997	0.9883071	0.39657485	-0.36927602	2.8507552000000005	2.2764452	0.8421417999999999	1.3029357	1.2032332000000001	-0.20260882	-1.3243545	-0.51285416	24.321077	-16.211479999999998
B	-0.28353575	0.030706584	0.025096685	-0.05395186	0.22061613	0.97585815	0.11559045	-0.6929765999999999	2.9504986	1.491998	0.21043032	1.0199109	0.34480506	0.27729297	-1.1221501	-0.39978766	26.979091999999998	-49.701057
B	-0.41588685	-0.42590493	-0.7579094	-0.17218962	0.01963666	0.5350441999999999	1.2285928999999998	-0.46835408	2.7225002999999997	0.9624748	0.07997739	0.6799995	0.24077386	-0.44528484	-0.65134346	0.23901260000000002	23.876295000000002	-28.421635
B	-0.13154021	-0.64935225	-0.2651436	-0.18886307	0.48913506	0.5638622	0.6753055	-0.091011494	2.7652965	1.092224	0.3598976	0.9755448	0.19550663	-0.054231524	-1.1880821000000001	-0.10217428	20.609447	-44.862536999999996
B	-0.7013166000000001	0.108553976	-0.33832642	-0.20186895	0.21981147	0.9687513000000001	0.5718565999999999	-0.45780298	2.4039577999999997	1.3299528	0.0067070723	0.34951904	0.156479	-0.22940909999999998	-0.5734011	0.43459582	26.268356	-24.987968
B	-0.48992726	-0.019655466	-0.06599304	-0.393414	0.32099083	0.9776895	0.29563367	-0.09249815	2.0465722	1.416892	0.2803297	0.44109377	0.23510659	-0.052476168	-0.7653358	0.26160786	21.268513000000002	-11.038807
B	0.7620726999999999	-1.617532	0.5138395	-0.84479487	1.076103	0.28080636	0.086188436	1.4657893999999998	1.8863953000000002	1.240321	1.4589696	1.5431827	0.45338637	0.36655056	-2.1627097	-0.70844996	-35.517033000000005	-41.385048
B	-0.3071389	-0.27054864	-0.48209378	0.05466464	0.049767285999999994	0.6611824000000001	0.84981287	-0.8842274999999999	3.6058296999999997	1.3401234	0.14650667	1.2378368	0.44645542	-0.14381468	-1.1544833	-0.34392548	28.371197	-52.42212
B	0.07797453	-1.4391631999999999	-1.1033	-0.32275614	0.15121010000000001	-0.10644936599999999	1.9512477	0.14408353	2.7738012999999997	0.46682740000000006	0.42680740000000006	1.0595268	0.26253855	-0.71092415	-0.97208023	0.11184794	-10.656865	-40.50865
B	-0.017037421	-1.255632	-1.5325305	-0.54463387	-0.6082103	-0.16527522	2.5020447	-0.109894365	2.5404797	0.5229728	0.43769717	0.9695264000000001	0.6332734	-1.0977404	-0.53308856	0.18518335	-13.447932000000002	-42.113459999999996
B	-0.5635464	-0.7178768	-1.2301995000000001	0.5395645	0.3976455	0.25108886	1.7708427	-1.1194901000000002	4.239121400000001	0.5331923000000001	-0.45734996	0.95565534	-0.17041993	-0.60372996	-0.8460870999999999	0.29336697	0.93635464	-50.76979
B	-0.42023805	0.5754151	0.24862126	-0.15023652	0.010228544499999999	1.3276708000000002	-0.3733189	-0.79950404	1.9342138	1.4220076000000001	0.0063318014	0.4604626	0.17768699	0.5764213	-0.5430640999999999	-0.23290324	32.255134999999996	-14.990895000000002
B	-0.5890548000000001	-0.2971449	-0.70860493	0.20227787	0.42230228	0.6434498000000001	0.9947891	-0.70438004	2.7957044	0.61562085	-0.36929423	0.3719128	-0.29589376	-0.21497345	-0.46530926	0.47423387	21.180706	-28.302639000000003
B	0.105926275	-0.14533010000000002	0.60519195	-0.625282	0.30223540000000004	1.0504296999999998	-0.45612562	0.19191054	1.9134901999999998	1.7981436000000002	0.8750859000000001	1.0996413	0.6274522	0.556255	-1.4230493	-0.66501886	12.564886	-23.088587
B	0.22385535	-0.46053147	-0.3220118	-0.5363404	-0.48497219999999996	0.5620834	0.7233592	-0.30796942	2.0145712	1.106271	0.600553	1.1268746	0.69330245	0.09501362	-0.8384756999999999	-0.6499436	19.966866	-54.90948
B	0.4914879	-0.33244179999999995	-0.7427318	0.5496371999999999	-1.0471693000000002	0.36605373	1.042067	-2.3251011000000004	4.768008	0.9884069999999999	0.033069134	2.4575142999999997	0.89213675	0.48258555	-1.3457752	-2.0111108	1.2126659	-76.32032
B	0.09895947599999999	-0.6001708	0.031969696	-0.19365633	0.41953352	0.63991094	0.31517088	-0.19491288	3.0390515	1.3719013	0.5780508000000001	1.4004391	0.43797547	0.24099308	-1.5558635	-0.63644165	19.839949	-58.718543999999994
B	-0.65511453	0.020458817	0.22254649	0.27863565	1.2135061000000003	1.1175760000000001	-0.21721590000000002	-0.4476715	3.099743	1.3054683999999999	-0.15946245	0.54907393	-0.36082620000000004	0.34800398	-1.1822923	0.2504996	40.17335	-31.205168
B	-0.50470245	-0.11472851	-0.46360657	0.1609543	0.24930885	0.7774137	0.7270335	-0.90415204	3.3662887	1.1813878	-0.102966785	0.8701334000000001	0.14228052	-0.10170555	-0.9060915999999999	-0.018814206	30.185438	-47.29885
B	-0.43140098	-0.1245327	-0.50993395	-0.47869614	-0.24148747	0.75665414	0.92608535	-0.33569106	2.2810826	1.3860853000000002	0.33600545	0.64662826	0.56619126	-0.39699388	-0.63290393	0.14432055	25.470623	-26.395840000000003
B	-0.19111183	-0.7775677	-0.29696056	-0.20407754	0.73034334	0.51766765	0.7237355999999999	0.16622165	2.465088	0.88290405	0.29066329999999996	0.7141763000000001	-0.041609287	-0.11254501	-1.0690328000000002	0.20197019	20.741144	-34.908028
B	0.18828389	-1.0302004999999999	-0.6893308000000001	-0.7164272	-0.22437759999999998	0.20499057	1.3776343	0.3183829	1.7831990000000002	0.7949704000000001	0.7024291	0.90836084	0.5500384	-0.41335964	-0.7872139	-0.1021772	-22.956812	-32.262077000000005
B	-1.1786075	0.76057965	0.09224251	0.42863348	0.90642023	1.4786271999999998	-0.2697562	-1.0748904	3.1600971	1.5157595	-0.5871519000000001	0.12590837	-0.3870566	0.22581613	-0.6708337	0.5974835999999999	47.372840000000004	-26.518528000000003
B	-1.2325995	0.67300135	0.17373039999999998	-0.20129782	0.93019295	1.5101573	-0.27232802	-0.08761379	1.4730152	1.4218905000000002	-0.30213165	-0.6038723000000001	-0.44010627	0.00087964535	-0.20530367	1.253975	35.926743	18.054752
B	0.07031068	-0.35681158	-0.122066945	-1.3715078	-0.8266623	0.6934262	0.8411015	0.42652312	2.1228356	2.486974	1.5738263000000001	1.5182315	1.8183648999999997	-0.58358216	-1.4556371000000001	-0.6335973000000001	14.363163	-17.295359
B	-0.86143935	0.037034899999999996	-0.11837193	0.17415524	1.0247517	1.0460109	0.22678196	-0.40652832	2.8473744	1.1880491000000002	-0.2649526	0.23453704	-0.36971509999999996	-0.026138783	-0.8187685	0.66828	48.13503	-21.537474
B	-0.54525065	-0.4344982	0.15082565	-0.4992392	1.1938313999999999	0.9068860000000001	0.12543476	0.80950785	1.4901463	1.1823583999999998	0.35963379999999995	0.025899082	-0.24938074	-0.087411165	-0.8925276	0.85167277	-8.884619	-3.166338
B	-0.92084885	-0.29524678	-0.8571216	-0.12920924	0.6073978	0.67801785	1.1975004999999999	-0.034162015	1.5573901	0.36133873	-0.45309842	-0.52915883	-0.6140858	-0.58498776	0.14879405	1.4325563000000001	4.7072959999999995	5.5579114
B	-0.012651533000000001	-0.7423982	-0.057888955	-0.58707494	0.28010085	0.55345166	0.7133528	0.18340173	3.6121025	2.1552866	1.136133	1.8036467	1.1249344	-0.3652053	-2.0716505	-0.5999800999999999	20.081606	-62.518634999999996
B	-0.6798732	0.57288545	-0.48988304	-0.62432945	-0.8148732	1.1131778	0.7094766	-0.69460034	1.5437334999999999	1.5341904	0.15101868	0.19110668	0.6823935999999999	-0.33775127	0.0060759783	0.28272632	17.062020999999998	-2.6768867999999997
B	-0.62956345	-0.41348642	-0.42126772	-0.17801473	0.7271352	0.70970714	0.8012760999999999	0.026200563	2.4425163	1.0335134	0.05586469	0.31211659999999997	-0.11839169	-0.37054133	-0.76451707	0.6968115	21.5581	-31.632703999999997
B	-0.56991625	-0.7716086999999999	-0.3724943	-0.6594536999999999	0.9411528	0.58366156	0.9179245	0.97984946	1.4217175	0.9583427999999999	0.4066822	-0.04873684	-0.14200276	-0.6146305999999999	-0.68290424	1.1499381000000002	-41.540234000000005	-1.4181669
B	0.35429809999999995	-1.1173757	0.20972112	-0.5065627	0.8759966	0.46199614	0.20860994	0.77600884	1.8668088	0.9297631	0.80973977	1.0287165999999999	0.10002911	0.33100927	-1.4831685	-0.32131976	5.2838144	-32.694645
B	-0.12878302	-0.8805426	-0.20955262	0.06219405	1.0817794	0.49726309999999996	0.5291946	0.102095276	2.5114565	0.5310093000000001	0.05961919	0.6409583000000001	-0.4392442	0.15952355	-1.0705193000000002	0.19779047	19.77475	-36.1336
B	-0.24391004	-0.18727896	-0.31618306	0.16534641	0.20223573	0.7556496	0.50690114	-0.8972416	3.0750822999999996	0.9896853999999999	-0.06421721	0.95319355	0.083330154	0.20965993	-0.90224636	-0.3117178	29.317118	-46.869
B	-0.47560820000000004	-0.20418793	-0.68854356	-0.52518684	-0.32019946	0.6678729	1.1875969	-0.29459772	2.2661414	1.3270948999999999	0.33101434	0.5927808000000001	0.5938217	-0.5876359999999999	-0.54419816	0.279514	24.927635000000002	-26.455708
B	-0.56708133	-0.33500558	-0.6848295	-0.55144006	0.022301465	0.64293844	1.1817671	0.06033328	1.8085986	1.0667015	0.23534131	0.21197161	0.26260585	-0.63100076	-0.37544966	0.69464517	9.589511	-7.1411467
B	-0.21004662	-0.840598	-0.3804823	-0.9210110999999999	0.32461217	0.4772508	1.0325649	0.89933467	1.4505035	1.2130436000000002	0.80784005	0.46602228	0.43884522	-0.5903248999999999	-0.8700646000000001	0.5279946999999999	-26.964911999999998	-17.217617
B	-0.89352167	0.48429805	-0.19775984	-0.18783389	0.20051149	1.2179995000000001	0.27548945	-0.5868026	2.1209898	1.4277558000000001	-0.14325637	0.06616393	0.0691908	-0.11593056	-0.34432232	0.5841118000000001	49.224033	-10.533814999999999
B	0.4094036	-0.96795726	0.012571961000000001	-0.93772423	0.09713605	0.44492075	0.53802145	0.7839035	1.424024	1.2170348999999998	1.1126463	1.0842427	0.67573637	0.040305376000000004	-1.2477376	-0.44135338	-24.778812	-13.004579
B	-0.7821255	-0.0988341	-0.31172606	-0.021059811	0.70145464	0.89943427	0.5924133	-0.345695	2.97188	1.350841	-0.030815244	0.45846388	-0.014853835	-0.29756486	-0.90190697	0.55958617	28.985215999999998	-30.028485999999997
B	-0.024491577999999996	-1.5267401000000003	-1.2386576	0.08085134599999999	0.45549799999999996	-0.18216825	2.0677729	-0.18810019	3.5514921999999998	0.280846	0.12408143	1.1703037	-0.011006832	-0.7029896999999999	-1.1067923000000002	0.14477867	-6.870466	-41.723495
B	-0.13447937	-1.0951883999999998	-0.55229497	-0.29205477	0.6901510000000001	0.280456	1.1664541000000002	0.35255590000000003	2.5681195	0.78229845	0.399413	0.80013573	0.039572418	-0.39930759999999993	-1.1194950000000001	0.29508853	-4.23539	-36.913357
B	-0.3458555	-1.8980393	-1.5324908000000002	-0.84424007	0.5409312	-0.35589516	2.7617497	1.3067826	1.9560736	0.39246053	0.6244424	0.30149254	0.13765693	-1.6802764	-0.68101037	1.4008523000000002	-35.602940000000004	-31.457221999999998
B	-0.40854487	-0.69878846	-0.7357024000000001	-0.8312806	0.05252102	0.44675997	1.4112548999999999	0.57570434	1.493846	1.0462665999999998	0.54259247	0.25697646	0.39099459999999997	-0.8234844000000001	-0.49062324	0.7634141999999999	-21.485401	-23.91924
B	-0.7546451999999999	-0.17434973	-0.37473652	-0.31589920000000005	0.5297141	0.8470979999999999	0.7535099000000001	-0.020449251	2.4628472	1.3897972	0.16501325	0.32607827	0.13860524	-0.48152447	-0.7715986	0.7027571	12.227861	-7.425405499999999
B	0.45320252	-2.1817222000000003	-2.1020993999999997	-1.2577486	-1.1868515	-0.8437228000000001	3.6579394	0.74818265	2.0688715	0.42531943	1.1943743	1.3322835	1.2903073	-1.8399358000000001	-0.6529423000000001	0.12905622	-19.845364	-46.08918
B	0.37931338	-1.7212957999999998	-1.259201	-0.908587	-0.2739353	-0.3051772	2.213305	0.87096846	0.8599616	-0.103592694	0.6499198	0.48495445	0.22127742	-0.78090274	-0.26708162	0.38859147	-22.59593	-36.493336
B	3.299117e-05	-0.50695014	-0.6300353	-0.8753542999999999	-0.7102940999999999	0.47614607	1.2511128999999999	0.010849386	1.7909568999999999	1.3178285	0.78032297	0.9259664000000001	0.9648238000000001	-0.49145722	-0.6729411	-0.2013902	-25.600716000000002	-28.523563
B	-0.18060282	-0.5868591999999999	-1.0957514	0.19315168	-0.33568022	0.2850674	1.6216191	-1.1868712	3.6815557	0.7205060999999999	-0.09509802	1.2433823	0.34730905	-0.38253748	-0.781373	-0.3266713	12.409772	-50.462418
B	0.25608614	-1.371269	-1.1377288	0.44619003	0.25912932	-0.13279259	1.7231168999999997	-0.8283931999999999	3.577489	-0.14903152	-0.1993801	1.3152437	-0.24887186	-0.09467292	-0.93422246	-0.41034818	2.066609	-49.800470000000004
B	0.88501346	-3.4564762000000004	-2.1736967999999997	-0.3508696	0.41987064	-1.4816719999999999	3.7448592000000005	1.0660688	2.8006105	-1.0834188	0.6332760000000001	1.4265735000000002	-0.121053874	-1.3440232	-1.1149167	0.2338587	-37.391059999999996	-53.84089
B	-0.029956311	-0.98513687	-0.8081323	-0.29135007	0.094078094	0.21196687	1.4441077	-0.07806465	2.6031584999999997	0.6971526	0.34365094	0.9437312	0.26849222	-0.43231404	-0.88187814	0.018889964	-18.812265	-32.599663
B	-0.59340084	-0.41278714	-0.09284279	0.20274279	1.2933860000000001	0.8162693	0.29043305	-0.12494418	2.9259	0.9480252	-0.13800329	0.44113037	-0.48392236	0.057932436	-1.0837548000000001	0.5224432	30.96074	-35.486393
B	-0.77380943	0.33136195	-0.58568907	-0.8737552	-0.5737951	1.0103780999999998	0.91735816	-0.0642142	0.8009542	1.3167865	0.21605605	-0.26863945	0.4807065	-0.6013607	0.23570370000000002	0.85183716	16.098782	2.0559602
B	-0.035971522	-1.1317878000000001	0.020341307	-0.09914145	1.3953787	0.44990554	0.41587245	0.5475937	2.8205752	0.9115833000000001	0.44930613	0.9594674000000001	-0.2260938	0.086670876	-1.6293455	0.09261826	8.431549	-35.27705
B	0.38365486	-1.5420015	-0.6436923999999999	0.03373024	0.67118526	-0.040227234	1.2480041000000002	0.056764512999999996	2.8663678	0.14790368	0.27929956	1.2295281	-0.17942071	0.0120584965	-1.2509688	-0.31630415	-21.900436	-56.386677
B	-1.5808358	0.1712183	-0.41270706	0.5953069000000001	1.6492467	1.1160841000000001	0.5793451000000001	-0.6507505	4.087509	1.40448	-0.7012124	0.017804325	-0.6743311	-0.5705488000000001	-0.95339596	1.4401778	56.054035	-21.734057999999997
B	-0.107153445	0.12652862	-0.38375375	-1.0277922	-1.2023944	0.8482851	0.83363044	-0.33525702	1.6059843	1.8440590000000001	0.8610483	0.9413303	1.3491685	-0.331277	-0.54934275	-0.45570946	21.10437	-13.51893
B	0.64576864	-4.0074596	-0.942335	0.142557	3.197918	-1.2284636	2.3031467999999995	2.3649244	3.6812305	-0.8197504999999999	0.6908272	1.3543958999999999	-1.2435961000000002	-0.78238606	-2.5709977000000004	0.8304621999999999	-50.087883000000005	-47.8783
B	-0.521832	-0.6855391	-0.33908328	-0.4414825	1.057527	0.6394719	0.6703104	0.835202	0.724295	0.3047368	-0.012269974	-0.5105255	-0.70683724	-0.22491074	-0.17520475	1.2823472	-8.883695	-7.049469
B	-0.41021416	-0.55152684	-0.6512766999999999	0.11057013	0.49184920000000004	0.5199752000000001	1.0354348	-0.48230955	2.942151	0.7003921	-0.12954032	0.6376811	-0.15400379999999997	-0.23103786	-0.7630515	0.2913837	25.923925	-39.0599
B	-0.004033625	-0.6773155	0.30062762	-0.054490477	1.2533628	0.754779	-0.19947672	0.3449572	1.7580316999999999	0.57275915	0.14705002	0.45152417	-0.5720638000000001	0.63935477	-1.0398618	0.07466048	12.420614	-31.947863
B	-1.3258177	0.6226795	0.61239386	0.24494675	1.6745976999999999	1.6210944999999999	-0.688712	-0.3872455	3.8691964	2.4066353	-0.05779987599999999	0.4825981	-0.12081194	0.07362831	-1.6333915	0.6762413	45.805973	-27.725525
B	-3.032306	4.5353637	3.4686067000000005	-0.7210641999999999	1.5213482	4.5889014999999995	-4.6920557	-0.69626355	3.5826335	7.0920377000000006	0.8223948	0.070589215	1.6194453000000002	0.8285577	-2.4025817000000003	0.6040972	60.7033	6.225849
B	-1.1024287	1.7226913000000001	-0.22288558	0.14624798	-1.1960559	1.7188305	0.100507855	-2.5592184	4.2087626	2.7460542	-0.19917673	1.1860203	1.2684993999999998	-0.017370462	-0.6792706000000001	-0.6791104	53.05801999999999	-44.53727
B	0.87133205	-1.8577793000000002	-0.08419785	0.348402	1.139628	-0.089844406	0.6416116	-0.08899328	4.266384599999999	0.549896	0.62985873	2.3406717999999995	0.030136287	0.5818189	-2.442133	-1.3667912	-14.768363	-71.66698000000001
B	0.5298523	-1.4319308000000002	-0.6031896999999999	0.3810301	0.49866809999999995	-0.027438998	1.1361094999999999	-0.6361668	3.9403324	0.32460958	0.20683181	1.8544262999999999	0.013381541	0.26234245	-1.6256975	-0.9776094000000001	0.91712797	-67.87948
B	-0.22547671	-0.8688549999999999	-1.2005899	0.565045	0.23867682	0.1419124	1.686704	-1.1715109	3.8409633999999997	0.14029801	-0.47486395	1.0213965	-0.27508974	-0.28581405	-0.7170241	-0.03241086	2.6191757	-50.640488
B	-0.31665173	-0.8910571	-1.0652906	1.2371676	0.8873329	0.17914528	1.411857	-1.6988195	5.228499	0.099348366	-0.8442710999999999	1.3840951000000001	-0.65537375	0.0049179791999999995	-1.2223208	-0.24222302	39.51168	-50.3987
B	-0.013561726000000001	0.29545283	-0.22557828	-0.11228095	-0.8840498	0.9331671999999999	0.39202487	-1.4778073999999999	3.2740788	1.6841445	0.3199106	1.5725993	1.0048219999999999	0.31698382	-1.0045564	-1.191019	26.864140000000003	-57.761430000000004
B	-0.01178211	-0.77619416	-0.39403245	0.09129926599999999	0.5104227	0.43826556	0.7753196	-0.4067745	3.100894	0.7552321999999999	0.14352393	1.1120128999999999	0.0034102798	0.0929296	-1.1770543	-0.28728044	21.030334	-46.606327
B	0.41022483	-0.9030651	-0.53743577	-0.86624515	-0.8390436	0.23213845	1.398233	-0.13308653	3.3775487	1.9925523	1.3765025	2.198532	1.7201965	-0.5447233	-1.7927054	-1.1702517	8.06789	-64.66006
B	-0.061383932999999995	-0.33190358	0.24317041	-0.2671799	0.59188294	0.87564766	-0.07509816	0.0056580603	2.1650782000000004	1.2311843999999998	0.41435254	0.8255305000000001	0.11967856	0.42198032	-1.1629356000000002	-0.26557893	15.754431	-25.033777
B	-0.7544689	1.8111706000000003	0.8425802	-2.2952034	-1.6864493000000003	2.1548436	-0.8581264999999999	0.57769763	-1.2720871	3.4201392999999998	1.4911551	-0.31562698	2.0126095	-0.12679482	0.15034807	0.20103374	-7.859292999999999	17.864367
B	-0.5810354999999999	-0.5101405	-0.12114546	-0.61332434	0.9543885	0.78648615	0.51130867	0.8429325999999999	1.3341336000000001	1.0876857	0.36730337	-0.06867072	-0.16108382	-0.35052848	-0.6874244	1.0085927	-10.952892	-6.038304
B	-0.7950903	-0.16197008	-0.3229508	-0.41575363	0.6510458	0.89351344	0.6426755000000001	0.25579587	1.7129564999999998	1.1367111	0.08246869	-0.1011315	-0.119516194	-0.42176175	-0.4554937	1.0125464	13.56143	-7.777763
B	0.21286129999999998	-0.7806204000000001	0.14398661	-0.83459306	0.35358062	0.6094679000000001	0.29956138	0.7646816999999999	1.4252583	1.2705895	0.9597315000000001	0.8734030999999999	0.48153752	0.107087374	-1.2065506000000001	-0.22773463	-23.684753	-12.714563
B	-0.5053941	-0.67080885	-0.88908315	-0.3047741	0.24634174	0.40888414	1.4858665	-0.03621587	2.4443789000000002	0.8320668	0.12749916	0.4346111	0.11195129	-0.7167978	-0.58306646	0.6573137	-10.545769	-31.971396999999996
B	0.06824830000000001	-0.9397815999999999	-0.7053913	-0.79689	-0.28595158	0.2545515	1.4431348999999998	0.3259572	1.9876596000000002	1.0812032	0.79889387	0.9694259	0.74255186	-0.58814144	-0.88358617	-0.04801947	-23.269152	-31.707619
B	-0.78775	0.30835277	-0.589561	-0.06913628	-0.05030772	0.99078184	0.70754755	-0.7957474	1.8534223	0.81535006	-0.41219097	-0.10240978	-0.15614396	-0.15781188	0.09291077	0.64861715	15.454185999999998	-4.263591
B	0.113324374	-0.44300783	0.12121227400000001	-0.35080302	0.24296954	0.74253523	0.16955435	-0.12531874	2.5320968999999995	1.40523	0.6293046999999999	1.2391623	0.496234	0.31496745	-1.3634906999999998	-0.62635684	20.010551	-57.232353
B	-0.61357796	-1.0982018	0.6220336	-1.7211157	1.9413273000000002	0.8260402	0.12373745400000001	3.1218007	0.32270813	2.1393888	1.6388421000000002	-0.20429191	0.29013878	-0.87140083	-1.6129743	1.6921322	-57.849678000000004	21.649584
B	-2.232091	0.75069624	-0.20658085	-0.91658425	1.2954774	1.6071246000000001	0.48291049999999996	1.1098371999999999	0.77587926	2.073557	-0.061882913	-1.6554366000000003	-0.29707307	-1.3882333999999998	0.13963187	3.0587144	4.618143	60.40955
B	-2.3134956	0.31773776	-0.5602474000000001	-0.22560397	2.0055258	1.313201	0.81632817	0.8384719999999999	1.4272018999999998	1.1589083999999998	-0.73282516	-1.840625	-1.1772044	-1.3317077	0.23801291	3.4077516000000005	16.76514	48.483909999999995
B	-0.38460383	-0.21448883	1.1120156	-1.9581373	0.942055	1.3317682	-0.7090006999999999	2.4891605	-0.34483328	2.6568515	1.8111848999999998	-0.016460806	0.8761491	-0.22786617	-1.3543368999999998	0.82297075	-52.24025	23.663256
B	-1.0983317	-0.8798003000000001	0.675053	0.09316194	3.4712962999999997	1.0064095	-0.46857893	1.6298902	2.61157	1.2150348	0.06475037	-0.28356677	-1.3384268	-0.07787943	-1.8047234	1.8430022000000001	-1.3518819	-6.0812325
B	-0.5357441	-0.7882481	0.3746604	-1.8510096999999999	1.1081477	0.8594923000000001	0.32089484	2.6902003	-0.26396763	1.9734756999999998	1.5337906000000001	-0.34014505	0.5068738	-0.8488610999999999	-1.0211402	1.5095452	-55.546893999999995	17.895212
B	-0.92330575	-0.236947	-0.77333117	-1.4616452	-0.29951212	0.72864026	1.5787517	1.0262212	0.89521956	1.8646189999999998	0.8863625	-0.18262392	0.93818694	-1.4916923	-0.25045429999999996	1.4158195	-25.97232	12.17717
B	-1.6204705	0.9551291999999999	0.061267882999999995	-0.9411354	0.49612692	1.6690915000000002	0.046265482999999996	0.5244420999999999	0.6675726	2.125356	0.14523566	-1.0190781	0.15228719	-0.7199613	0.06042111	1.8790797	15.602641	27.477521999999997
B	-1.4702697	1.0682664	-0.22482607	-1.1609783999999999	-0.34345838	1.5834925	0.42600787	0.22124043	0.4888519	2.1936560000000003	0.2833113	-0.83546436	0.6270713000000001	-0.8751819	0.31987953	1.5622361	5.8225050000000005	27.490719
B	0.24752226	-5.0908203	-1.1883903	-1.9213544999999999	3.3335109	-1.7082669999999998	3.8048544	5.3657956	3.5092077000000006	1.3899885	2.9403353	1.710616	0.66768795	-3.2111707000000003	-3.9038415	2.076579	-61.22918000000001	-42.711796
B	1.3126111999999999	-6.151895	-0.6892978	-0.33749127	5.1719875	-2.1363375	2.6082267999999997	5.063968	2.7521276	-1.6634151999999998	1.5269356	1.276658	-2.008754	-1.0301825999999998	-3.5601602	1.5556065000000001	-60.05823	-42.96043
B	-1.5460684	-0.6741451999999999	-1.4723282	-0.54377997	0.9291587	0.41888154	2.278812	0.85605323	1.51655	0.57553935	-0.28829497	-1.0813813	-0.54430145	-1.8392513	0.26741016	2.752018	13.645332999999999	40.769276
B	-1.8335955000000002	0.13973269	-0.56730723	-1.1500275	1.0170939	1.155051	1.0922107	1.4756948	0.26514316	1.5588021	0.14518178	-1.5718604	-0.23613256	-1.571995	0.2829014	2.9769382	5.2527833	50.720436
B	-1.8474273999999997	0.07420057	0.4422126	-0.91675055	2.4949539	1.4983103000000002	-0.22179829999999998	2.1567922000000004	0.26964456	1.7229991000000002	0.18890834	-1.687656	-0.8961411	-0.8615464	-0.43376923	3.0840735	12.827836	58.071509999999996
B	-1.363431	-0.6735708	-0.3014817	-1.0612143	1.8666468	0.83149636	0.8720435	2.2189305	-0.022811413	0.94102776	0.28082198	-1.4801583999999999	-0.7747647	-1.2003813	-0.11984575	2.8957353	-45.725224	53.707719999999995
B	-2.0912509999999997	0.336542	-1.0569111999999998	-0.48323303	0.99118423	1.1109033000000001	1.4158133	0.56753314	0.650267	0.77252686	-0.74124277	-1.9459865	-0.8914979	-1.4964933	0.9230939	3.2436675999999998	47.357876	45.80538
B	-1.7075396	0.3634432	-0.25937673	-1.1706785	0.8786906999999999	1.3300401000000002	0.6711143	1.3025018	0.4008202	1.8868828000000002	0.29704094	-1.2880148	-0.0010196566999999999	-1.2822573	0.056886792	2.5372744	-3.4290597000000003	54.282169999999994
B	-1.6919215	0.231969	0.060949236	-0.2783914	2.0334249	1.3910943	-0.018905758999999998	0.9714453000000002	0.8528199000000001	1.0297075999999998	-0.46973374	-1.5074823999999998	-1.1921041	-0.48949718	-0.026177883	2.5907292	33.81946	34.54148
B	-1.3178933000000002	1.7846181	0.85700965	-1.7783327000000002	-0.6891291	2.230321	-0.83420575	0.45138362	0.46142077	3.8368201	1.2313296999999999	-0.15595552	1.7293105	-0.44923258	-0.5250045	0.6651534	32.149376000000004	-1.1387996999999999
B	-0.5126003	-0.40002263	0.29330733	-1.7117327000000002	0.42608670000000004	0.9627625	0.39114702	1.8176023000000001	0.86794925	2.5559309	1.6044831	0.36384973	1.1466749	-0.85230577	-1.3075649	0.79698616	-31.366684000000003	-6.154721299999999
B	-0.83904314	-0.3739875	-0.15302703	-0.99204004	0.77487683	0.87218344	0.7258848000000001	1.1217538	1.5426704	1.8267480999999999	0.75381476	0.024603724	0.39045423	-0.8684286	-0.910501	1.2182496999999999	-22.237204000000002	2.3288429
B	-0.34926328	-0.30925125	-0.030395955	-1.2722852	-0.15555546	0.82570505	0.73480976	0.7202095000000001	2.3324122000000003	2.6364349999999996	1.4306216	1.1698327	1.5022604	-0.7911607	-1.5611705	-0.0021458268	15.917979999999998	-17.418860000000002
B	-1.7078252	0.38792825	1.5114087999999999	-0.29729053	3.3972144	1.9562361000000001	-1.6770029999999998	1.663657	2.0373740000000002	2.5314002	0.26895159999999996	-0.7219541	-0.91277236	0.10196811	-1.7636636000000003	2.0756068	58.600212	22.072166
B	-0.04004854	-1.4539082	0.4509062	-0.7481206	2.000865	0.49131179999999997	0.10923028	1.9613741999999998	1.5853959	1.1632079	1.0237764999999999	0.51936436	-0.24758690000000003	-0.08307028	-1.8101465	0.67731035	-50.56365	-22.076288
B	-1.7845752000000001	1.8991895	-0.12180397	-0.80418074	-0.7810595	2.0017464	0.10376036	-0.9178277	1.7597343	2.9236069	0.05320161599999999	-0.40848390000000007	1.0319525999999999	-0.74126184	0.14277804	1.0826936000000003	51.170918	28.688225
B	-1.0741091	1.0051475	0.37390783	-1.3326129	-0.12723276	1.7096778000000001	-0.34104526	0.64331234	-0.28426114	2.1636736	0.5599318	-0.7836857	0.55034596	-0.2675712	0.13049173	1.1696159	13.411446	29.326418
B	-1.5383973	1.1179268	0.47251776	-1.0411539	0.5584816999999999	1.8636209	-0.4444536	0.59706235	0.8182335000000001	2.605467	0.4180491	-0.7384571	0.40788728	-0.4935887	-0.3277018	1.5437162	33.765938	55.416740000000004
B	-1.2074502	1.3740033999999999	1.2789191999999998	-1.8027868000000002	0.3080409	2.2124317000000002	-1.3552049	1.3672255	-0.50438374	3.3225083	1.213748	-0.6785449	0.98939747	-0.10362506	-0.55156314	1.1223453	29.10946	61.067684
B	-1.1409891	-0.123752	-1.2725024	-2.4261506	-1.2840559999999999	0.65667015	2.4139123	1.6872150000000001	-0.5986946999999999	2.1726970000000003	1.3567569	-0.7607991999999999	1.6274426000000002	-2.4041147	0.49340403	2.0831165	-23.691135	27.956427
B	0.48465005	-2.136386	-0.5559108	-1.9405866000000003	0.32601956	-0.23169720000000002	1.7636753	2.7570016	-0.31211597	0.77616763	1.7934880000000002	0.39274296	0.70319456	-1.0743806	-0.95232594	0.7711245	-57.314795999999994	1.4833155
B	-0.81795466	-0.57541764	-0.8835075000000001	-0.68934953	0.2323871	0.50150347	1.6759423	0.37082663	2.6779428	1.6071223999999997	0.52994484	0.48180386	0.6104378	-1.2772892	-0.8715955	0.98246527	-16.509249	-22.401817
B	-0.4264135	-1.2573067	-1.0994351999999998	-0.23726648	0.65625906	0.06740993	1.9204544	0.31153885	2.9104853	0.6277126999999999	0.21347773	0.61503184	-0.01675874	-0.98598146	-0.91029537	0.8119303000000001	-9.0374975	-33.514263
B	-4.4308559999999995	4.239174	2.8717136	1.9615775000000002	4.921932	4.521825	-4.688804	-1.7422297999999998	5.5733185	4.4776435	-2.1630275	-1.7415497	-2.1279488	1.1899514	-1.6792630000000002	2.9706478	66.289185	8.6667385
B	-0.76605034	-1.0818364999999999	-0.35091206	-0.045580417000000005	1.8854176999999999	0.47305417	0.9411941999999999	0.7833339	3.2017922000000003	1.0636616	0.18553787	0.40066049	-0.47263223	-0.6749928000000001	-1.4764386	1.1925430000000001	-9.439453	-15.206075
B	0.14359158	-0.96597725	1.0549296000000001	-0.02013436	2.193892	0.85384274	-0.9223925999999999	0.86389196	2.9721759999999997	1.438606	0.73049754	1.2676758	-0.32850385	0.8737363000000001	-2.4207	-0.38689	8.268285	-39.20583
B	-1.0915	-0.37757206	-1.2520354	-0.37850624	0.17293313	0.5120741	1.9375490000000002	-0.07140216	2.4864535	1.0398761	-0.07688266	-0.052051485	0.12854010000000002	-1.3315566	-0.20800197	1.4232318000000002	-8.001626	-20.050798
B	-0.030837267999999998	-1.3672447	-0.42934296	-0.7554767	0.69140244	0.18502343	1.2892834999999998	0.99451625	2.6275244	1.3661337	1.0367398	1.1375163000000001	0.5779956999999999	-0.7298901	-1.6305034999999999	0.22766301	-27.721231	-32.8695
B	1.5117995000000002	-2.773447	-0.8562741	-4.067239	-2.1191595000000003	-0.8163047	3.0399307999999996	4.0012064	-1.1173106000000002	2.543495	4.234268	1.9771675	3.6573951	-2.2588263	-1.7378427	-0.5741225999999999	-62.93723000000001	-6.0351706
B	-0.8607545	0.73964685	-0.66617656	0.29900798	-0.7383933000000001	1.092374	0.9149630999999999	-2.1775606	5.0059333	2.2878482000000004	-0.094261706	1.5856665	1.1046095	-0.40660250000000003	-1.1436389999999999	-0.6082916	22.418232	-73.759514
B	-1.9984939	1.2191808000000002	-0.2087774	-0.49669224	0.5749438	1.742343	0.24887168	-0.12400898	1.5289887	2.0821582999999997	-0.34039652	-1.090553	-0.062094092000000004	-0.86512446	0.18121517	2.0991836	45.952847	33.873509999999996
B	-1.6371833999999998	0.48098195	0.3063512	-1.3735288	1.141746	1.5660178999999999	0.030524611	1.6596001	0.39334887	2.4766383	0.6927482	-1.0617435	0.24122328	-1.0492353	-0.44640088	2.295888	-13.434301000000001	51.584717
B	0.07965389	-1.4133174	-0.3402042	-1.8480023999999997	0.14288689999999998	0.20637129999999998	1.4033525	2.1876695	0.52971387	1.6505046	1.7721438000000003	0.5954076	1.1074728999999999	-1.117018	-1.1805836	0.6400464	-42.26357	-17.575575
B	0.1466116	-1.9655900000000002	-0.9437456	-1.0839188	0.42196540000000005	-0.27895987	2.1654267000000003	1.4691253999999998	2.30118	1.066716	1.2953226999999998	1.1512269	0.7631746	-1.2715786	-1.5062057	0.43892342	-40.098896	-27.540283000000002
B	-1.8842983	1.6794533999999999	-1.3924782	-0.21059386	-1.3622265	1.4873836	1.4253014	-1.8619626	1.4443854	1.2263799	-1.0696094999999999	-1.1185501	0.20163304	-1.0321685999999999	1.5472696000000001	1.6295979999999999	63.814643999999994	-9.007828
B	-0.228659	-0.080348134	0.26647666	-1.4460734	-0.26559088	1.0238595	0.24464762	0.88011193	1.2494726999999999	2.4726150000000002	1.4273582	0.80971503	1.3632767	-0.4082055	-1.2001256	-0.029752612	-26.755238000000002	-7.795245599999999
B	-0.287672	-2.1132207000000003	0.8618541	0.07181072	4.0184182999999996	0.37799627	-0.261258	2.2693486000000003	3.9649089999999996	1.3857796	0.87967366	1.0943291000000002	-0.9423927	-0.020844936	-3.2941116999999998	0.8938780999999999	-53.548590000000004	-36.23023
B	-0.44141945	0.34787303	0.08307698	0.47823802	0.34609583	1.1412306	-0.12001908	-1.4826563999999998	4.0860925	1.6222603	-0.15502334	1.3145621	0.23058039	0.5134460999999999	-1.3423	-0.6845810999999999	34.126503	-51.114025
B	-1.0103943000000002	-0.37885922	-0.50369513	-0.51025075	1.0774558	0.80171263	0.8594651	0.84669137	0.7139988	0.5580404999999999	-0.15408725	-0.9198787	-0.704166	-0.640308	0.07715273	1.8882016	10.142904	35.221573
B	-0.16799948	0.17237756	0.63299966	-1.1765251	-0.06491324	1.248206	-0.37304914	0.56681716	1.4121073	2.4780824	1.256634	0.8928646000000001	1.1637503999999999	0.10631138	-1.3167616000000002	-0.342012	-22.710001000000002	-7.806259599999999
B	-1.0521806	-0.05856979	-1.7103379	0.74042666	0.03301528	0.48914385	1.8989817999999998	-1.593394	2.3036117999999997	-0.68812263	-1.5531242	-0.67383724	-1.1643353	-0.50185215	1.0120116	1.3555104	60.637969999999996	-16.103292
B	0.105826944	-1.3976696000000002	-2.698539	-1.9801193	-2.6847048	-0.6254804	4.219031	0.65613806	-0.40013015	0.11908984	0.98031086	0.058702199999999996	1.5352523	-2.3141307999999996	1.1470306000000001	0.89491165	-71.89311	-34.965923
B	0.009533167	-0.8640976	1.0030900999999999	0.8649336999999999	2.5185668	0.8594768	-0.9408244	-0.30233118	5.595133000000001	1.7863278000000002	0.36440796	2.223766	-0.3045035	1.0128901	-3.2689624	-1.0193284	41.094658	-60.023295999999995
B	-1.5591191999999998	0.1353792	-1.4520612	0.18139553	0.28191164	0.7428739000000001	1.8840762	-0.87177145	2.8436236	0.7149248	-0.86208266	-0.5187792999999999	-0.4135571	-1.239768	0.31085336	1.8059033	30.134159999999998	11.923963
B	-0.56193304	0.2551723	0.5782592	-1.1902422	0.37123147	1.3530768	-0.36319196	0.92201304	0.79978824	2.246469	0.9816056999999999	0.14764899	0.6880835999999999	-0.09029174	-0.9054564	0.49126327	28.915733000000003	5.501435
B	0.07413167	-0.84725153	0.7815219	-0.0882545	1.7498943999999998	0.81558096	-0.5786123000000001	0.61789405	3.024963	1.492975	0.70577675	1.2810916	-0.10187471	0.6436569000000001	-2.209447	-0.38570672	7.902023	-39.352672999999996
B	0.99068964	-2.2140515	-0.5500653	-0.051299125	0.72238636	-0.4115789000000001	1.3453096000000002	0.3643308	3.2474107999999995	0.09400272	0.7517083000000001	1.9792383999999998	0.08014274	0.1689471	-1.9050008000000003	-1.0051973	-25.26765	-60.356407
B	-1.0087899999999999	1.2047045	-0.15488169	-0.47172546	-0.6720765999999999	1.5628829	0.08013165	-0.99465823	1.4376533999999999	1.7855098000000003	-0.120747924	-0.1386086	0.5029004	-0.06061721	0.1821096	0.43356556	50.16428	-2.2476315
B	-1.6409668999999998	0.61656445	-0.16443129999999997	-0.73289704	0.816617	1.4475479	0.36860907	0.5707778	1.0367768	1.797512	-0.016878486	-1.0197651	-0.12513429	-0.86172533	-0.0070757866	2.0742588	36.483345	40.317093
B	-1.129371	-0.7429849000000001	-1.4130697	-1.1382383	0.09871438	0.32751393	2.4144243999999997	1.0651903999999999	1.2425324	1.1305501	0.44168670000000004	-0.5037626000000001	0.37432462	-1.9520006	0.010027528	2.0858974	-35.3662	8.872714
B	-1.3255329	0.020230144	-0.09801337	-1.512928	0.7881062	1.1756645000000001	0.634441	1.8007308000000002	0.006862521	1.9690075	0.7709623999999999	-1.0129	0.28024590000000005	-1.2213831	-0.21202183	2.2214565	-37.61882	46.044109999999996
B	0.6653661999999999	-1.6255579	0.42930642	-0.8008061	1.1036369	0.25848806	0.22728801	1.3984164	2.2697406000000004	1.3769296	1.4620091999999998	1.6417778000000003	0.53122574	0.20999575	-2.2809958	-0.66340214	-35.589233	-41.514015
B	-0.5655564000000001	-1.1074965	-2.2696732999999996	1.6538973999999997	0.27548245	-0.31175327	2.9054613	-2.5926661	6.2624545	-0.5141819000000001	-1.4308448	1.419571	-0.7018734999999999	-0.7572390999999999	-0.6915387	0.05531466	-2.1122966	-48.949764
B	-1.732918	1.4576252	-1.4707649	-0.024915813999999998	-1.4184318	1.3091812	1.6658683999999997	-2.2061658	2.9180942	1.6469063999999998	-0.84287864	-0.24291345	0.63993007	-1.1528533	0.80659044	1.0445102	65.01984399999999	-9.499168
B	-1.0958784	-0.34584109999999996	-0.8902211	-0.630162	0.60007167	0.6906216	1.3838840000000001	0.67925584	0.73155224	0.57253456	-0.15571624	-0.9393116	-0.45565600000000006	-1.0066049000000001	0.32952570000000003	1.9866153000000002	8.811008000000001	35.346462
B	-0.31954405	-1.0371257999999999	-0.45539579999999996	0.44520053	1.5139885	0.38062996	0.75767887	-0.0392662	2.8131049999999997	0.03546959	-0.39159313	0.36989948	-0.9871296	0.09143877	-0.9025414	0.6010914	15.839428	-39.288383
B	-0.9054545	0.5061487	0.23905757	-0.12573963	0.68844485	1.3773034	-0.22942364	-0.4149674	2.6139112	1.8564346	0.040591717	0.3335136	0.10382599	0.0792076	-0.9165063	0.42297792	42.971886	-26.90464
B	-0.32945296	-1.3742638	-1.5807514	-1.2011508	-0.36824009999999996	-0.14375997	2.7058663	1.0701018999999998	0.9031993	0.47575270000000003	0.6652971999999999	0.0052941740000000004	0.48382429999999993	-1.627934	-0.0165658	1.2908785	-34.507256	5.572493
B	-0.15716055	-0.16301672	1.7799918999999997	0.0042245984000000006	2.4668335999999997	1.5125785	-2.0501618	0.7572525999999999	2.6203279999999998	1.9868801	0.63729686	0.9444097	-0.43027413	1.3786406999999998	-2.4122992	-0.34874842	42.429996	-13.301828
B	1.0770184999999999	-0.48249906	1.9190581000000002	-2.4985897999999995	-0.24185356	1.2055194	-1.4457068000000002	2.3231208	0.20200384	3.6519556000000004	3.2145221	2.0791	2.4851648999999996	0.6802471999999999	-2.7324119	-1.78329	1.6530721000000002	-17.155493
B	0.31776646	-0.8081795	-0.34681103	0.7280616999999999	0.49206450000000007	0.3611143	0.56190825	-1.3134125	4.258589700000001	0.48423445	-0.16368818	1.7862068	-0.1360181	0.6619135	-1.5163761	-1.1419438	1.5472443	-69.39097
B	-0.34521517	-0.8131513000000001	-0.8386135	-0.611194	0.067626506	0.33738327	1.5561136	0.28193894	2.231656	1.0532494	0.49152792	0.61018515	0.44030290000000005	-0.8248348	-0.74336076	0.51477325	-17.060427	-30.651968
B	-0.6045829	-1.3104274	-1.2465578000000002	0.19840655	1.1579783000000001	0.03815031	1.9140861	0.16773823	2.6971064	-0.14319843	-0.4147697	0.05006185	-0.8414709999999999	-0.8194363000000001	-0.46575594	1.3051398	-4.686448	-29.957724
B	-0.4368603	-1.1563876	-0.8737915999999999	0.101763755	1.0548713	0.19564664	1.4791975	0.1153231	2.9738421	0.36153257	-0.10068101	0.48852542	-0.46630412	-0.57330096	-0.8945110000000001	0.7842387	15.971305	-41.363194
B	0.8773736999999999	-1.6485471999999999	0.17423132	0.5110241	1.4202194	0.11281335	0.071363926	-0.07007149	3.218008	-0.053415	0.21938854	1.6938521	-0.641133	1.1210917999999999	-1.8957993000000002	-1.1401753000000001	-18.128813	-61.470776
B	-1.3315071000000003	0.7787046999999999	-0.11017248	-0.6013248000000001	0.28245166	1.4647821	0.23036063	-0.057203382000000004	1.4907545	1.9042022	0.028218806000000003	-0.4642774	0.20802218	-0.52656674	-0.15130508	1.2759312	23.17742	18.342772
B	-0.41252837	-1.063408	0.10772517	-0.7469291	1.7435479	0.6265239	0.31147659999999994	1.8036881999999999	0.40821683	0.5725901	0.46031195	-0.48779437	-0.7261598000000001	-0.20789051	-0.70830715	1.4425297	-61.281321999999996	15.969981
B	-0.9929929	-1.6890131999999998	-2.2131517000000005	-0.29445568	0.83326936	-0.36987567	3.2921271	0.8589716999999999	1.4584290000000002	-0.7397479	-0.52185845	-0.9384278	-0.983561	-1.9285536	0.53645456	2.626216	-65.4366	-28.50201
B	-1.106748	-0.057096272999999996	-0.03046462	-1.4452455	0.6883943	1.120619	0.55541384	1.6437534	0.26052767	1.9711926	0.8486826	-0.6886548000000001	0.38817984	-1.0363084999999999	-0.40613866	1.8224231	-27.48795	45.58763
B	-0.40445570000000003	-0.8867905999999999	0.6060451	0.35323402	2.5699806	0.83315766	-0.48605347	0.64329374	3.1793327000000002	0.9867768	0.08079553	0.62309265	-0.9427205	0.50987804	-1.9276127	0.4880662	34.071296999999994	-30.216469
B	-0.47368540000000003	-0.542395	0.24924043	-1.1688147	0.8647094000000001	0.8783833000000001	0.29903877	1.4516984	1.323191	1.9841113000000001	1.1308261999999998	0.34446737	0.55702764	-0.5312433000000001	-1.2940479999999999	0.76266587	-33.475429999999996	-8.362528999999999
B	-0.9689068999999999	-1.0892411	-2.1515033	-0.5626565	-0.191179	-0.12047708	3.2321787	0.24155059999999998	1.964893	0.20283699	-0.1447404	-0.32922226	0.017129778999999998	-2.0049682	0.35459292	1.9079183000000002	-16.27455	-15.374423
B	0.08143028599999999	-0.99031895	0.48369220000000007	-2.2467396	0.43746999999999997	0.70250106	0.282462	2.8429074	-0.9114643	1.9636858	2.0262133999999996	0.08637044	1.0033944	-0.5929506	-1.07555	0.7609251	-54.897130000000004	13.019635000000001
B	-0.83525586	0.55615556	0.19006851	0.026982963	0.51891947	1.3575882	-0.19394243	-0.7835406	3.1199708	1.9194316999999999	-0.0008619427699999998	0.6323112	0.22887921	0.15144968	-1.045328	0.108905315	42.591667	-27.667270000000002
B	-0.34804538	0.1405471	0.9635408999999999	-0.10339559599999999	1.3456347	1.3897386	-1.1344421	0.1308116	2.1081796	1.6087286	0.29009295	0.54075503	-0.23333022	0.89157856	-1.3926286	-0.08325404	40.141890000000004	-10.415218
B	-1.5326596000000001	0.8589005999999999	-0.2906842	-0.49586684	0.31141117	1.4723017	0.408476	-0.18807873	1.5562724	1.789793	-0.18923420000000002	-0.67891437	0.058591067999999996	-0.67676497	0.055332303	1.557027	27.140406	17.933792
B	-1.3586767	1.8115234	0.49623135	-0.8397603000000001	-0.6169493	2.0926752	-0.5818471	-0.82864666	2.3030748	3.4548802000000003	0.5413406	0.37553868	1.402384	-0.24241471	-0.71182275	0.21337342	43.787655	-0.14546408
B	-1.2373507	0.8861037	0.10485235	-0.8119489000000001	0.26610807	1.5917449	-0.12924206	0.27273598	0.24175298	1.6075909	0.008205711999999999	-0.9606396999999999	-0.032052934	-0.24503982	0.28758442	1.4393078000000001	13.835847	26.771683000000003
B	-0.23183891	-0.469132	-0.24068257	-1.4543676	-0.17921433	0.7103026	0.8083843000000001	1.2436756000000002	-0.093063235	1.2918771999999998	0.9844369000000001	-0.09191564	0.61778885	-0.56441677	-0.25841868	0.74489844	-23.505432	16.10286
B	-0.19589368	-0.44687426	-1.54007	-0.088353544	-1.26826	0.17683452	2.2758536	-1.5175667	3.8942246	1.0683582	0.12263339999999999	1.5220643999999999	1.0479789000000002	-0.86336946	-0.6249639	-0.52530587	-1.5033168	-56.326927000000005
B	0.011402428000000001	1.0385141	1.5777611999999999	-0.159831	-0.030486077	1.846409	-1.7769679	-1.3653294	5.019762	3.9696279000000003	1.2732117	2.8946403999999997	1.897661	1.1857377	-3.06399	-2.42584	54.533306	-50.91056
B	-0.43642017	-0.18035156	-0.17886278	0.687114	0.83506656	0.8228363999999999	0.29972827	-1.2636857	4.4944654	1.2091568000000001	-0.28556174	1.3187556	-0.12194902	0.3053732	-1.4922429	-0.40329903	35.23349	-49.710045
B	0.50687134	-0.8408106	-0.049458712	-0.113337085	0.17332545	0.43743145	0.37988806	-0.3548039	2.7982970000000003	0.883589	0.5378094	1.5772531	0.35451013	0.5384611999999999	-1.4368684999999999	-1.0618235	16.991625	-59.80733000000001
B	0.0232459	-0.5487664000000001	-0.36351153	0.11727524	0.14360884	0.5240066	0.7319068	-0.82232475	3.6693277	1.152016	0.2511539	1.5236397	0.40243727	0.12173104	-1.3865644	-0.7173364999999999	24.769460000000002	-54.54875
B	-1.1492977	0.62444663	-0.3327684	-1.0643268	-0.32731053	1.2876678999999998	0.67861235	0.20037094	1.0757211000000002	2.0758360000000002	0.4411893	-0.31355798	0.74151	-0.86138535	-0.07382691	1.1515532	9.931032	21.05378
B	-1.1669258	-0.6316337	-2.0124557000000003	-0.8541994	-0.5161667000000001	0.16376281	3.0209866	0.27680793	1.4508226999999998	0.62072897	-0.025387824	-0.570763	0.29331017	-2.0786433	0.5842143	2.0387602	-16.346518	-14.621936999999999
B	0.21583211	-1.2078441	2.225948	1.3643968	4.4061356	1.1072376	-2.4703459999999997	0.31762967	6.461373	2.015771	0.49456352	2.6459956	-1.0072085	1.9759218999999997	-4.613785	-1.3449508	42.684578	-61.145325
B	-0.91794086	1.0635002	0.96559	-0.2233653	0.8740095999999999	1.8895752000000001	-1.3355894	-0.29296526	1.6798645	2.063438	0.03900066	-0.026699572999999997	-0.071716905	0.7334041	-0.78101194	0.33512086	42.289757	-9.310456
B	1.5958925	-2.5413373	-2.0537970000000003	-1.0270591	-2.2277637	-1.2258475	3.665287	-0.27747974	3.4512386	0.5040435999999999	1.6571836	3.1253943	2.16768	-1.1370933	-1.4989413	-2.0278254000000002	-9.672344	-67.03694
B	0.031141192	-2.6153562000000004	-2.1873868	0.7426623	0.9451072	-1.0162473	3.4669727999999997	-0.46867618	5.541414	-0.44244492	-0.21134204	1.7653168000000001	-0.357876	-1.3454263000000002	-1.5843257	0.27743506	-26.404121000000004	-68.82422
B	-1.6700175	0.8246334000000001	0.5053725	-1.0491583	1.2266409	1.7917849	-0.45332849999999997	1.207357	0.30659258	2.2422338	0.3083117	-1.2383906999999998	-0.11378074	-0.5765439	-0.22019136	2.1735582	25.105220000000003	52.36422
B	-0.9793879000000001	0.23329192	-0.31691572	-1.6841171000000001	-0.41000410000000004	1.1052413	0.9364778	1.0982193	0.39586866	2.3279386000000004	1.0607138	-0.29192987	1.1392527	-1.2279944	-0.24152803	1.2965951999999998	-18.410985999999998	20.912342000000002
B	-1.0989813999999998	0.061813115999999994	-0.084543675	-1.0020624	0.6894195	1.1370572	0.49522865	0.98159957	1.0754694	1.8576936999999998	0.53520334	-0.41383928	0.26028097	-0.8117875	-0.50770617	1.5008620000000001	17.961733	18.091870999999998
B	-2.1315186	1.6609216	1.7848971000000002	0.23547211	2.9360263	2.653963	-2.4633622	0.20195487	2.7298287999999995	2.9938073	-0.3502841	-0.7400764	-0.8749523000000001	0.63619184	-1.4582587	1.681923	59.249446999999996	11.212743
B	-1.2076637	0.37496644	0.31962422	-0.6722553000000001	1.1010592	1.4286860000000001	-0.16577876	0.6907053000000001	1.4889921	2.0095937	0.32239193	-0.3743546	0.0116099715	-0.38234377	-0.7267364000000001	1.3565847	26.488808000000002	21.94
B	-0.8323555	0.29428446	0.4935458	-1.7965558000000001	0.3155996	1.4146178999999999	-0.15979326	1.7712811000000002	-0.65005654	2.2791052000000005	1.1804712	-0.6551130999999999	0.6984081999999999	-0.5537468000000001	-0.35922992	1.3463479	-19.93676	47.415146
B	-0.24391982	-1.3219546999999998	-0.8813697	0.072419494	0.92537165	0.07786167	1.5778527	0.07430211	3.3748484	0.51028955	0.10832071	0.9034989	-0.20375824	-0.58299017	-1.2019968	0.42959535	-4.9002643	-40.1815
B	0.609735	-1.6466011999999999	-0.61239886	-0.8136529	-0.04116103	-0.11645186	1.5208061000000002	0.6978562	2.3220925	0.90740144	1.1700225	1.5788282	0.8179206	-0.42689347	-1.49096	-0.5698266	-28.628288	-45.669270000000004
B	0.6243261	-2.8637924	-1.6323048999999998	-1.1298674	0.19640616	-0.9760914	3.1388382999999997	1.7735956999999998	1.5877856000000001	-0.12734285	1.2007463	1.0170542	0.42731076	-1.4724901000000001	-1.0276699	0.5398649	-41.637493	-28.396675
B	0.14648888	-0.172346	0.568141	-0.6467748999999999	-0.09080884	0.96606123	-0.10405362	-0.290603	4.3283510000000005	3.1718142000000005	1.5403229999999999	2.5773513	1.8488933999999997	0.09012759	-2.722468	-1.5716506000000001	16.871885	-71.113045
B	-0.6518010000000001	-0.5464656999999999	-0.95438886	-0.061184317	0.39545777	0.46918762	1.4355111	-0.26590154	2.4171834	0.54045963	-0.22764558	0.16057956	-0.24289119	-0.61887574	-0.32389070000000003	0.86457765	18.55394	-28.155459999999998
B	-0.04430893	-1.2161906	-0.46101078	0.3534173	1.2852575000000002	0.24775764	0.8387308000000001	-0.033923715	2.8941102	0.06174326	-0.17336524	0.7110573	-0.7460361	0.14883149	-1.0798162	0.21751183	14.909845	-39.407684
B	0.10619733	-1.017085	-1.0445864	0.23125586	-0.08602926	0.06825632	1.6475427	-0.94161177	3.797566	0.50599825	0.040765166	1.4917653	0.2558781	-0.2635188	-1.0729038999999998	-0.5316364	2.9135284	-55.016426
B	-3.0765848	4.29959	3.1245184	1.262464	2.471071	4.31599	-4.568524	-2.812024	7.6868479999999995	6.478151	-0.40459055	1.3121681	0.75530845	1.3949187	-3.3870826000000003	-0.27691066	62.646664	4.91916
B	0.48529926	-0.28481847	0.696574	0.052913964	0.0068207085	0.8640669	-0.3085841	-1.2727076000000002	6.427748	3.3581934	1.4486778	3.7699415999999997	2.0101912	0.5613513000000001	-3.6400046	-2.7043414	14.073939000000001	-78.84397
B	-3.1360770000000002	6.1561213	4.0023518	0.33328494	0.73078823	5.4450474	-6.01614	-3.257902	5.3226580000000006	7.6517005000000005	0.0046986938	0.8080647	1.8002764999999998	2.0847857	-2.4286761	-0.89539206	62.20896	5.337534400000001
B	1.0636876	2.3154833	3.724195	-0.37489074	-0.78031546	2.9370792000000003	-4.746474299999999	-2.140972	4.92928	5.5956683	2.2214465	4.412719999999999	3.0711067	3.3828218	-4.2547283	-5.2216535	4.395235	-19.60768
B	0.65857327	-0.94042176	-1.9463104	0.8632555000000001	-1.7286522000000002	-0.35864854	2.5906549	-2.9656572	5.3232017	-0.026636003999999998	-0.40310419999999997	2.6057813	0.7892670999999999	-0.08398902400000001	-0.80411756	-1.9834577000000002	-3.7114604	-75.49494
B	-1.4193274999999999	0.34576172	0.14097717	-0.21569496	1.4946968999999999	1.3880794	-0.051313042999999996	0.36051669999999997	2.0565505	1.6603491000000001	-0.14428067	-0.5180229000000001	-0.46218675	-0.37919807	-0.6556518	1.6169256	37.602833000000004	20.686163
B	-0.58532786	-1.4101446000000002	-0.1584439	-1.166029	1.7814531000000002	0.41251615	0.94839156	2.4511439999999998	0.5891988	1.0030949	0.9039212999999999	-0.41904616	-0.31503442	-0.9675813	-0.98163843	1.8748971	-61.52415500000001	11.79774
B	-5.0493627	5.8760247	2.8785967999999995	-0.36691988	2.2746983	5.359454	-4.4833975	-0.86082685	2.1798677000000004	6.566345	-0.8235880999999999	-2.7530022	0.10168439	-0.037759542	-0.31876385	3.6304019999999997	62.831062	8.08965
B	-1.1178594	-0.508413	-0.9195564	-0.51651317	0.7844002	0.6004666	1.5220441	0.62814987	1.6053601999999998	0.83810043	-0.044593334000000005	-0.54371333	-0.30080515	-1.1593487	-0.13487732	1.8571540000000002	2.3470547	6.767075
B	0.708717	-2.223468	-0.066441625	-1.8662727	0.64189065	-0.15498602	1.2576871	2.7769318	0.6700050999999999	1.3923258	2.1839967000000002	1.1642145000000002	1.0331683	-0.7885821	-1.8790262999999998	0.11314741	-43.629913	-18.657957
B	0.31277302	0.41004540000000006	-0.19760391	0.09641808	-1.5040021000000001	0.8938077	0.4076301	-2.3654923	4.911988	2.3265662	0.5941318	2.7936656	1.7927727999999998	0.4781345	-1.7484439999999999	-2.3887262000000002	19.59666	-74.14183
B	0.21477446	-1.1761885	-0.06253347	0.24752238	1.1658496999999999	0.33881986	0.46025299999999997	-0.10365113599999999	3.6723595	0.8083079000000001	0.3303938	1.5212653999999999	-0.13290983	0.34099507	-1.8604251	-0.5537516	5.5856934	-40.47889
B	0.64311075	-1.1844796999999998	-1.3392986999999998	-0.09050067	-1.228573	-0.22236264	2.175332	-1.2805731000000002	4.0390916	0.73702466	0.53977185	2.3150826	1.1619728	-0.38245904	-1.2266552	-1.4695	-5.690487	-67.01474
B	1.162399	-2.955855	-1.7554811000000001	-0.9814429	-0.76042247	-1.2130601	3.4909778	0.7290493	3.9540763	0.7995142	1.7731442	2.8687537	1.7068564999999998	-1.4844222	-2.177277	-1.1341933000000002	-31.2401	-66.09988
B	0.92836916	-2.3053717999999996	-1.0260434999999999	0.30534859999999997	0.5728668	-0.6145054	1.8622714	-0.16951391	3.7522425999999998	-0.3657184	0.33951509999999996	1.9816811999999997	-0.1390971	0.032371044	-1.6470057	-0.94926244	-24.791294	-64.75053
B	0.42411795	-1.187154	-0.96548855	0.09320456	-0.32883617	-0.040778756	1.6471223000000002	-0.90389276	3.9431205	0.6686145	0.3628981	1.9456056000000002	0.60352963	-0.17507005	-1.3740486	-1.0261955	3.7794785	-57.022778
B	0.54357004	-0.47918272	-0.75933063	-0.19027719	-1.3133667	0.31176418	1.2347603	-1.393965	3.2533168999999997	1.0435478999999999	0.49357742	1.9821776000000002	1.1380496	0.14300770000000002	-0.98344266	-1.5714456	9.695043	-62.244267
B	0.05042824	-0.7197595999999999	-2.1091464	0.5585730999999999	-1.3926415	-0.1751033	2.7107449	-2.2482743	3.6454553999999995	-0.41651148	-0.73842967	1.1935221	0.17713338	-0.49720788	0.18074095	-0.5532874	-2.2976897000000003	-52.602757
B	-0.34608397	-0.5286874	-0.38497922	0.020298988	0.49896672	0.5916901999999999	0.8513700000000001	-0.48725805	3.8732157	1.485177	0.31018364	1.3200608	0.40610832	-0.27818918	-1.5177301	-0.18078995	29.640992999999998	-51.694138
B	-0.428534	-0.70394325	-0.95086455	-1.3395708	-0.6026645	0.35630336	1.941686	0.72926104	1.8533272	1.8395004000000001	1.1408651	0.7169800000000001	1.3194118000000001	-1.4411303999999998	-0.7883214	0.5948713999999999	-30.391623	-24.633745
B	-1.4546493999999999	0.90879995	-1.6489996999999998	0.21681932	-1.2408924	0.94470215	2.0330682	-2.3085828	3.9989133000000003	1.5435853000000002	-0.7349679	0.42240968	0.71534544	-1.2152138000000001	0.23104489	0.63586473	66.529686	-10.278588000000001
B	-0.7156781999999999	-0.32360643	0.24772552	0.57607317	1.92658	0.9877063	-0.20222318	-0.28437729999999994	3.7374796999999997	1.1424282	-0.28606266	0.62580585	-0.7341350999999999	0.33440518	-1.5499201999999999	0.43792182	38.562984	-32.527706
B	0.34737638	-0.8321390999999999	-0.1353229	-1.1395577	-0.3068901	0.46005479	0.7567146	0.7373327	1.2724562	1.4048805	1.2210581	1.0655085	0.97053486	-0.18190837	-1.0906301999999999	-0.4151327	-25.950533	-13.042389
B	-0.80256474	0.16414031	-0.18332443	0.74479735	1.0979981	1.0649042	0.05321324	-1.1222901	3.1309313999999997	0.5825685	-0.8533673	0.17910656	-0.89049053	0.4368825	-0.55270994	0.46006066	50.603896999999996	-24.326818
B	-0.49086532	-0.90219414	-1.148989	0.47391114	0.69002676	0.20635024	1.6472821	-0.70341015	3.448028	0.112374544	-0.5243699	0.5586579	-0.553338	-0.46842766	-0.6079539	0.5765475	11.493896000000001	-44.259308000000004
B	-0.21602735	-1.2281748	-2.0163229	0.24912205	-0.48962352	-0.3037032	2.9003334	-1.1043488000000001	3.7196846	-0.06577176	-0.34159112	1.0194528	0.115743935	-1.071661	-0.33942354	0.21825641	-3.3677912000000005	-52.547066
B	-0.25661555	-0.525307	-0.5007751	0.4628969	0.52377605	0.5316211999999999	0.8374847	-1.0463524	4.250389	1.021209	-0.09969485	1.391483	0.0659222	0.019215822	-1.3897643999999998	-0.4013219	31.764807	-51.981007
B	-1.4876242	2.3939795	-0.23679993	-2.457268	-2.8529468	2.1467319	0.43819988	-0.1408957	-1.2540653999999998	3.5369705999999996	1.0896535	-0.881294	2.4282746	-1.2207286	1.2045436	0.99754095	-10.103389	25.681223000000003
B	-0.35649976	0.007297903299999999	-0.60481524	0.2362105	-0.20817038	0.7512323000000001	0.8048495	-1.3248045	3.2321372000000004	0.9500638000000001	-0.24370593	0.9248841999999998	0.18975973	0.056955874000000004	-0.6236079000000001	-0.30830276	29.474464	-48.50018
B	-0.27412662	-2.0739336	-2.5295231	1.1155478	0.26060584	-0.89617705	3.8547406000000004	-1.759679	7.609035	0.3712489	-0.33883315	2.583071	0.35848337	-1.6728587	-1.964445	-0.27637577	-26.221018	-70.85313000000001
B	0.018531233	-1.2928886	-0.74619484	0.16699675	0.6533148	0.07079369	1.4400012	-0.32917318	4.1849099999999995	0.8648206	0.31936592	1.6146233	0.21442723	-0.37696505	-1.6861278000000002	-0.3182745	-21.714334	-58.19883299999999
B	-0.8004465999999999	0.57601196	-0.15332720000000002	-0.45865756	-0.2442846	1.2428701000000002	0.34505618	-0.62313664	2.4382610000000002	2.0190299	0.26947808	0.52012086	0.7100455	-0.27458096	-0.65452087	0.19840476	28.493237	-14.320547
B	-0.78819954	0.45286322	-0.65284634	-0.7604706	-0.7908075	1.02673	0.9967183000000001	-0.45257529999999996	1.4425119	1.553024	0.21779752	0.060209035999999994	0.7200255999999999	-0.6378590000000001	0.06209588	0.5758053000000001	16.981197	-2.051721
B	-0.48468420000000006	-1.0740167999999999	-1.0200179	-1.507774	-0.10610005	0.21118313	2.0719037	1.5088004	0.77297044	1.2663726999999998	1.0607193000000001	0.023750514	0.77679735	-1.5722408	-0.41569495	1.3282491	-41.319520000000004	8.981206
B	-0.027342408999999998	-2.4515655	-1.4140837	-0.646421	1.0006478	-0.6214930999999999	2.7708630000000003	1.4452919	2.9298868	0.42449605	0.8523988000000001	0.9787899	0.16292977	-1.568115	-1.4627975	0.95647573	-35.473335	-51.84069
B	-1.0278045	0.17908594	-0.9046675999999999	-0.08845277	-0.08224627400000001	0.8470403000000001	1.2923797	-0.8505280000000001	2.9768372000000003	1.3276371999999999	-0.23089236	0.28548	0.2600978	-0.77518344	-0.33047688	0.7625344000000001	21.611044	-24.238332999999997
B	1.1526902	-2.0558123999999998	0.28807357	-0.8244690999999998	0.8207904	-0.06520736	0.48072863	1.3823288999999999	2.2465854	1.0237937	1.6249511	2.0409565	0.6484291999999999	0.34971333	-2.3788915	-1.1755909	-33.986816	-42.558487
B	1.2371496000000002	-1.4345497999999999	-0.23294279	-0.93143165	-0.8478764000000001	-0.02146691	1.0192941	0.18325475	2.4947457	1.3026708	1.592283	2.4546818999999998	1.5177207	0.18766934	-1.8580862	-1.8968284	9.17902	-65.70831
B	-7.700104	6.7836027	-2.4455812000000003	2.07761	-0.17195317	4.291382	1.3648146	-5.8603106	5.719753	3.6182637000000004	-5.0209765	-4.7124333	-1.3063053999999998	-3.3048892	3.8155379999999997	6.6738257	73.97893	0.5327486
B	0.44372573	-4.642054	-3.1592853	-2.894677	-0.16304109	-2.2142136000000003	6.0800852999999995	4.507158	0.09060633	-0.07907647	2.5356959999999997	0.44425884	1.3451138	-4.1603693999999996	-0.7912176999999999	2.4545974999999998	-67.93003	-36.090694
B	1.0893111	-3.6599147000000003	0.7654573	-1.5999846000000002	3.1317	-0.52876174	0.55054057	4.4945319999999995	1.2543223999999997	1.0647492	2.5813105	1.4640435	0.05254066	-0.38589954	-3.4066434	0.37847220000000004	-59.390205	-20.21084
B	0.42286405	-0.95220965	-0.8102608	-0.47173357	-0.71032107	0.13327861	1.4754618	-0.41434488	2.5865650000000002	0.8409970999999999	0.65307564	1.50658	0.8399134	-0.22848177	-0.9580605	-0.8123743	8.038273	-58.62601
B	-0.465866	-0.06302154	-0.5927148	-0.18548752	-0.21667644	0.7517555	0.9491980999999999	-0.74690235	2.8003172999999997	1.277823	0.10161388	0.77013934	0.44752163	-0.30540144	-0.65938413	0.02026105	28.019524	-26.060297
B	-1.0758038	-0.8796113000000001	-1.0588697	-1.8006732	0.47637942	0.43859765	1.966562	2.4445722	-1.5180492	0.55548227	0.5948906	-1.7422668000000001	-0.18935162	-1.7891767	0.7946675	2.9672976	-49.104645	54.976440000000004
B	-1.372047	-0.9508489	-0.015289515	-0.6739569000000001	2.7759755	0.8107189	0.5271826999999999	2.351624	0.7800404000000001	0.89781463	0.17835855	-1.2759923999999998	-1.189676	-0.96905804	-0.70619154	2.897952	-66.777885	19.277449
B	-2.2538400000000003	-0.25554222	-1.1587458000000002	-0.10704985	2.0897129	0.8556719	1.6202166999999998	0.9895798000000001	1.2335878999999998	0.32309109999999996	-1.0003959999999998	-2.1105204	-1.5920386	-1.6581843	0.6120651999999999	3.8277483	14.202172000000001	48.306484000000005
B	0.003984511	-1.5790378999999999	-0.5981517	-1.2359195	0.62300134	0.06754351	1.508227	1.8285741000000002	0.57375777	0.65838885	1.0224974	0.16313276	0.19001585	-0.87244	-0.7461498000000001	0.9784056000000001	-49.883556	1.3783607
B	-1.225251	0.89242774	0.5153923	-0.5672003999999999	0.83064425	1.7297455000000002	-0.66123474	0.26383212	0.88418376	1.8476505	0.026684284	-0.6837846	-0.1663385	0.070797086	-0.25361335	1.2244426000000002	24.804272	23.863210000000002
B	-3.5682192	1.8106272	-1.4958777	1.0039930000000001	1.4648086999999999	1.8328958999999998	1.2455975000000001	-1.5546483999999998	2.3741697999999998	0.50337136	-2.670382	-2.9397287	-2.0693917	-1.4883287	1.8646194	4.307748	71.42090999999999	1.5196203000000001
B	-1.3744352	0.65523887	-1.7044787000000001	0.8667655999999999	-0.7458471999999999	0.7869778000000001	2.030624	-2.8133712	5.2433486	1.2144703000000001	-1.097949	0.8296454	0.31915337	-0.9633653	-0.16834056	0.35241723	42.780772999999996	-46.238566999999996
B	0.8887086999999999	-1.356494	0.6419636	-1.8236898000000001	-0.021891445	0.39888290000000004	0.2578436	1.8405141	1.7480499	2.6428206000000003	2.557587	2.1885452	1.9693539	-0.16413486	-2.5949292	-1.2317601	-32.379124	-37.216297
B	-0.8084985	0.08322987	-0.47774120000000003	-0.18289775	0.25493530000000003	0.9302093000000001	0.7453065999999999	-0.43676433	2.3677243999999997	1.2275943999999999	-0.0895378	0.19621441	0.06328148	-0.37139404	-0.4427092000000001	0.65535253	24.833052	-24.544756
B	-0.1987246	-0.8552711999999999	-0.27405033	-0.65168095	0.64672184	0.50886357	0.8011581	0.7762114	1.5543569	0.94988346	0.568924	0.3933054	0.08115488	-0.32692623	-0.87351036	0.52521604	-26.340343	-19.6777
B	-2.0703956999999997	0.31251585	-0.20555398	1.4723727	3.09916	1.3654727	-0.09637725	-0.7554698000000001	3.7126827000000007	0.274441	-1.8700476000000001	-1.1471508	-2.380743	0.0080525875	-0.37146008	2.4509697	55.180496	16.616592
B	0.76663816	-2.373298	-0.5049443	-0.15805183	1.1873455	-0.42220640000000004	1.4227448999999999	0.83972156	3.4457755	0.35844612	0.90200955	1.8894502	0.06002759999999999	-0.14835703	-2.1789718	-0.5837131	-25.36816	-60.43626
B	-4.279485	4.7102346	2.0063732	2.108181	3.1858535	4.3763638	-3.8428739999999997	-3.1976895	5.516651599999999	3.9830932999999997	-2.6255598	-1.6243912	-1.7137651000000003	1.1082773000000001	-0.6537818	2.396041	66.317924	8.438133
B	2.3706132999999996	-4.809418	2.0930261999999997	-2.8841639999999997	3.5385776	-0.7826272	-0.3667208	6.6779399999999995	0.8083029	2.4213989	4.788265	3.0096287999999998	1.3895357	-0.027077197999999997	-5.483906	-1.0144732	-58.415977000000005	-46.99982
B	-3.0046506	2.6903954	-1.931618	0.55881464	-1.6028154	1.8747778000000002	1.9426702	-3.57442	4.4796176	2.3511857999999997	-1.7195823000000001	-0.68484175	0.63687664	-1.7879326	1.2493758999999998	1.8511053	69.35724	-5.053865
B	-3.5006440000000003	0.6290121999999999	0.49457672	3.3103665999999996	6.35262	1.968523	-1.2173535	-1.3565881000000002	7.781496499999999	0.92498994	-3.0647732999999997	-1.1130971	-3.938676	0.16364944	-1.9721607	3.5370512	70.28726999999999	10.342677
B	1.2636902	-2.3368816000000003	2.0344493000000003	-1.5447796999999999	2.6331701	0.43061320000000003	-1.3435282	3.5470318999999995	1.6515876	2.3884685	2.8627734	2.1962683	0.7690273	0.8190548000000001	-3.9798532	-1.061128	-58.989464	-12.977329
B	-0.021392553999999998	0.020796418	-1.3555421	-0.37991658	-1.952662	0.4266606	1.8690262	-1.6431580000000001	2.5128903	0.9293853000000001	0.120560825	1.1546276000000002	1.1489426999999999	-0.46807337	0.036937713999999996	-0.740291	-2.7767596	-57.500206000000006
B	-0.8794348	0.04327807	-0.3080506	-0.41760555	0.46786502	0.9926065000000001	0.6185478	0.03170827	2.0506487	1.449503	0.12824017	0.060101002	0.11618459	-0.47765613	-0.55200446	0.8830906	14.408807999999999	-6.5930539999999995
B	-2.1717525	-0.18540722	-1.6581058999999998	-0.30182052	0.9439459000000001	0.65233016	2.4766464	0.29360595	2.7810502	1.2371682	-0.50929195	-1.0051261999999999	-0.3285386	-2.2955315	0.10396707	3.055584	15.045907999999999	42.659008
B	0.20985457	-0.9609868	1.5117447	-2.4414046000000003	1.2462211	1.0504258999999998	-0.86538994	3.5263863	-0.5755604	2.9182186000000003	2.6675742000000002	0.5689193	1.2531469	-0.14884853	-2.172996	0.36506295	-49.594856	23.281223
B	0.28080508	-1.549598	-0.8645048000000001	-2.7148054	-0.98996854	-0.049787045	2.208374	2.7507813	-1.3696245	1.3739496	2.1599647999999996	0.098323435	1.5949944999999999	-1.6508522	-0.268883	0.9306177	-61.285796999999995	-0.8439905999999999
B	-0.14793900000000001	0.17217052	0.45785466	-0.54955137	0.15157667	1.1848949	-0.40736282	-0.06604621	1.6283103	1.6556636999999998	0.56201	0.6938645999999999	0.4555338	0.49932337	-0.95590496	-0.35355043	26.994296999999996	-11.319808
B	-3.1473383999999998	3.4296347999999997	-0.7568736	1.2307223999999999	-0.47802207	2.6403778	0.027499557	-3.9347801	4.4517217	2.3632581000000004	-2.2726425999999997	-1.0031586	-0.27334744	-0.46857846	1.0390161	1.6511192	67.45165	-2.7003105
B	0.47760448	-0.79168195	-1.0487882	0.1957899	-0.91562986	0.08746749	1.5650012	-1.5263947	3.709052	0.5131886	0.120206	1.8926101999999998	0.65801793	0.07007867	-0.9378655999999999	-1.3197132	3.2233775000000002	-58.46204399999999
B	0.27734485	-0.92441916	-0.08886644	0.6089624	0.85884976	0.40343229999999997	0.3869747	-0.9415796999999999	4.697406	0.9856516	0.1682958	2.0527906000000002	0.06896746	0.55680466	-2.079062	-1.1582019	3.7855735	-70.39439399999999
B	-1.0420636	0.44054228	-0.24870941	0.3744156	0.6025634	1.1807749	0.33306968	-1.1693895	3.8921980000000005	1.6672394	-0.35473883	0.64513445	0.028572619	-0.13812697	-0.97636104	0.33727294	43.86372	-38.446503
B	-0.7258041999999999	-0.119855285	-0.6230521	-0.64653134	0.0012479125999999999	0.79105836	1.0613716	0.12655559	1.4611663000000001	1.1589013000000001	0.19842076	-0.054958314	0.23922879	-0.66267896	-0.18411386	0.91374326	12.051642999999999	-1.3850983000000001
B	0.16547087	0.116627276	0.25045243	-0.24734789	-0.3673267	1.0052699	-0.15965784	-0.8785491	2.7630477000000004	1.6933884999999997	0.54852104	1.5050932	0.818438	0.6400256	-1.2700266000000002	-1.2067331000000001	23.544575	-57.962140000000005
B	-2.423957	0.87363297	1.2949669	3.8249166	5.9086027	2.1558075	-2.5945883	-2.4010491000000003	7.6269135	0.391241	-3.204384	-0.28893587	-4.075651000000001	1.9341786	-2.1491222000000003	1.6227357	70.53111	10.586925500000001
B	-0.13824782	-2.056013	1.0616981	1.2960016	4.71085	0.42817262	-0.8795463	1.0508913999999998	5.495101999999999	0.6854161999999999	-0.0028943420000000003	1.5096645	-1.8299835	0.9360678	-3.5959	0.24418679	-20.694893	-75.34384
B	-1.2512008999999997	0.2999323	0.6472268	1.4141659	2.7219187999999996	1.4673969	-0.96063983	-1.1761389	5.504211	1.6103568000000001	-0.8665955	0.820649	-1.126441	0.70187414	-2.0693316000000004	0.3988518	57.577892000000006	-34.552902
B	-0.21151283	-1.605504	0.40080170000000004	1.1968766000000002	3.436061	0.4007435	-0.21818244	0.26271024	4.8897657	0.35674167	-0.32823294	1.2065417	-1.5610876	0.6920229	-2.5773416	0.22864264	-20.587818	-76.30159
B	-1.9733787	2.2134597	-0.15474579	0.6092644	-0.027283877	2.1539273	-0.41595495	-2.3399181000000002	2.770143	1.7422426	-1.3707087	-0.7037051	-0.37119764	0.16688335	0.53663814	1.0373514000000001	61.04995	-3.331397
B	0.16186461	-1.3009896	-1.0177039	-1.2572796	-0.5393832	-0.011755943	2.0019994	0.94686544	1.0724143	0.8480556999999999	1.0559943	0.6805762	0.86371595	-1.0071554	-0.5602249	0.31532955	-35.214783000000004	-25.238447
B	1.1961760000000001	-1.6588744999999998	1.5930111	-1.5256761	1.4071336	0.57760644	-1.0701755	2.5676153	0.98644733	2.072146	2.4238803	1.8589565	0.93037444	0.8777349	-2.9328284	-1.2198002000000001	-49.910816	-13.368614
B	-0.29724607	-0.72963715	0.14027146	-0.55161756	1.2340476999999999	0.7393054	0.17848825	1.0303888	1.1571175	0.87086296	0.4317358	0.04558745	-0.35491592	0.020347	-0.8760021000000001	0.7558799	-8.209861	-4.0543866
B	0.7739444000000001	-2.0312674	-0.01975283	-0.25240678	1.3000878	-0.0971939	0.7103474	0.95302665	2.8786044	0.55202603	0.9568599	1.7076281000000002	0.0023421645	0.25643462	-2.1493225	-0.6711792	-25.5536	-52.405357
B	-0.10416123	-0.7695234999999999	-0.93332577	0.21941373	0.034569055	0.2574547	1.4343783	-0.90107167	3.5165949999999997	0.5738324	-0.075246096	1.1748375	0.12017208	-0.24101281	-0.896217	-0.25819123	13.679072	-49.187737
B	0.28703287	0.24893850000000003	-0.31037137	-3.3215349	-3.1302195	0.8888538	1.2599768999999998	1.4739612	-1.8057238999999998	3.0109632	2.6448941	0.6043710999999999	3.2231739	-1.2015679	0.05280614	-0.38756812	-47.368526	30.724026000000002
B	-2.5426342	1.8432848000000002	-2.0066333	1.8751076	-0.40166852	1.3932773999999999	1.8387417000000001	-4.2570496	6.036321	0.9355285	-2.5753336	-0.19647083	-0.653071	-0.9567498999999999	0.7684791999999999	1.352291	68.98335	-4.568303
B	0.39076009999999994	-2.2138677	1.0228076	0.18037060000000002	3.4480779999999998	0.2551063	-0.49467003	1.733823	4.3052095999999995	1.3112228000000001	1.0831354	1.9200467	-0.5802818000000001	0.5699541	-3.6044292	-0.30723506	-20.138426000000003	-73.205475
B	-0.548089	-0.4391597	-0.26086065	-0.43684584	0.6442454000000001	0.73796093	0.71506774	0.28792062	2.4183874	1.422224	0.41252774	0.5229199999999999	0.22490376	-0.43755794	-1.0325888	0.54261285	18.311695	-21.04836
B	-0.10323605	-1.0617336000000002	0.025532514	-0.96489656	0.98917806	0.5231401	0.53883886	1.5099893	0.89531744	1.0361582	0.88880724	0.23601112	0.047740042	-0.28979743	-1.0257891	0.6995176	-45.590996000000004	-3.7139727999999996
B	-4.490727	6.4596477	2.9553287	2.124017	2.128891	5.45185	-5.3020053	-4.687037999999999	6.806708	5.9882264	-2.316592	-0.6546209	-0.40824664	1.783068	-1.2661966	0.9790323000000001	63.673706	6.161875
B	-0.41238412	-2.4620552000000004	-4.935727	-3.4365432	-4.2078824	-1.7688005	7.803945	1.970663	-1.2913953	0.12985295	1.7329401999999998	-0.5358448	2.7427611	-5.281271	2.1354852	2.6881017999999997	-71.61928	-36.224888
B	-4.917787000000001	2.9760234	1.9752016	3.6989252999999995	7.1567464	3.7375987	-3.6193767	-2.1913102	8.453846	2.8763707000000003	-3.5721526	-1.8012761000000002	-4.038002	0.8305063	-2.1771111000000003	4.029814	69.60683	9.612792
B	1.2405808999999999	-6.231165	1.0542341	-0.22885449	7.686619800000001	-1.4967449	0.30615640000000005	6.697849000000001	1.4802212	-1.6864960999999998	1.578244	0.43619695	-3.3688877	0.16869979999999998	-4.248538	2.2040386	-58.818497	-44.11967
B	-0.30213013	-0.2089197	-0.27745268	-0.7781836	-0.23711917	0.7802906999999999	0.7614826	0.06663528	2.0943556	1.7362330000000001	0.7371579	0.8218634	0.8620269	-0.41007662	-0.92134535	0.002873838	20.918018	-17.364310999999997
B	-3.2583373	3.8652222000000003	-2.416954	-2.9539306	-5.400416000000001	2.294253	3.1431875	-1.6662058000000002	-0.6665894	4.5154324	0.4997509	-1.8373978	3.7628437999999993	-3.7978987999999996	3.0886035	2.6632886	-11.777555	28.788854999999998
B	-1.1916292	0.607238	-3.3929038	-3.7400131	-5.469323999999999	0.22085664	5.16945	0.52062523	-2.337659	2.2362514	1.632164	-1.0423054	3.6499794000000003	-4.1247169999999995	2.7727275000000002	2.0268846000000003	-18.037678	-7.9484954
B	-1.3334451	3.1562957999999997	2.0626886000000004	-0.7387433000000001	-0.39995083	3.2235139999999998	-2.9948597	-1.2467172	1.5247604	4.23538	0.5076924	0.24802873	1.313967	1.2765236999999998	-0.85166276	-0.56236213	55.627724	3.737713
B	0.050215572	-0.5854009	-0.02460906	-0.09358132	0.37773946	0.6202433	0.43368779999999996	-0.42684016	3.8017917000000003	1.6623151000000003	0.63569933	1.7491108	0.66039544	0.11795151	-1.8609506000000002	-0.8169831	21.208038000000002	-61.6402
B	-0.19570538	-1.048188	0.28837672	0.8328979	2.4116988	0.6051194000000001	-0.21075141	-0.042852968	3.7620068	0.38943398	-0.32301658	0.87438345	-1.2022831	0.7274939	-1.8088664	0.11971843	35.282740000000004	-32.247078
B	-0.101474434	-1.5453782	0.24292001	-2.0144682	1.5064568999999999	0.45824063	0.46109873	3.631794	-2.3809402000000004	0.48506343	1.3350799	-1.2345898000000002	-0.44219998	-0.5693395	-0.22624397	2.0551871999999998	-47.618286	35.37206
B	0.29695824	-2.2722955000000002	-1.4879845	-0.028079659	0.5799253000000001	-0.65027404	2.6313142999999997	0.24892488	3.8760982000000004	0.090234816	0.44364107	1.5755374	0.11179727	-0.9792366	-1.5000666	0.022665262000000002	-32.621320000000004	-56.06094399999999
B	0.106153905	-1.5775201	-0.6246257	-0.28354728	1.14719	0.04657471	1.1450205	0.99570453	0.80265164	-0.5440553000000001	0.030253053	-0.11484198	-0.95210177	-0.07185912	-0.33618438	0.87015903	-47.530537	-31.8549
B	-1.6739241999999999	-0.058612406	-3.093412	1.4518374	-0.83046675	0.01911962	3.9181309	-3.4735980000000004	7.1333985	0.56478715	-1.6467688000000003	1.109337	0.15399915	-2.0402009999999997	-0.09778488	0.8392402	43.83099	-48.23988
B	0.5868223000000001	-1.9092026000000002	1.7286012	-0.19578148	3.3071742	0.58857214	-1.2760311000000002	1.9462366999999998	4.4272885	2.3336592	1.7559040000000001	2.4947255	0.13128811	0.86552835	-4.295565	-0.9815881999999999	-37.448357	-44.406265000000005
B	-4.6976557	4.7122526	-0.19981214	1.3906157	0.8431082000000001	3.693806	-1.0321046	-3.5864446000000005	3.636248	2.8780662999999995	-3.077198	-2.8617399	-1.2807333	-0.6458436	1.7488251	3.6733756	67.78583	2.3412072999999998
B	0.74687874	-3.7091177	0.19063893	-0.01371792	3.8379745	-0.7268585999999999	0.94422543	2.7912724	4.045762	0.27513885	1.2835975	1.8696648	-0.91054034	-0.19188929	-3.6187934999999998	0.27351916	-54.323254000000006	-45.186640000000004
B	-0.70578825	-0.22518200000000002	-0.42383048	-0.16607335	0.56248975	0.79699415	0.7799666999999999	-0.18170497	2.6458664	1.2324933	0.049878895	0.39008352	0.03254813	-0.39877677	-0.775226	0.6158599	22.59036	-31.204227000000003
B	0.1615271	-1.382226	0.12409273	0.027812003999999998	1.7035316999999999	0.35194737	0.25751779999999996	0.69844556	2.6003766	0.50893605	0.36434662	0.9107088	-0.5654479	0.35875094	-1.6468607	0.03857717	3.8005025000000003	-37.698532
B	-0.29359195	-1.5159922	-3.567939	-0.66695637	-2.4149768	-0.958894	5.160561599999999	-1.0096804	2.7709373999999998	-0.24508107	-0.002474606	0.7526363	1.1385273999999999	-2.6396759999999997	0.7865466	0.76418173	-12.605083	-52.057358
B	1.1332775	-5.912289	-0.41818258	-0.6818923000000001	5.010375	-1.9339191999999998	2.5179744	5.163626	3.9005609	-0.25406653	2.2189155	2.0243528000000004	-1.0161345	-1.4388108	-4.4667597	1.2232658	-60.352090000000004	-43.108234
B	-0.6385919	0.7099014	0.020913154	-0.6364269	-0.4875581	1.3406097	0.079051614	-0.55508685	1.7732092000000002	1.987756	0.36840229999999996	0.42638597	0.78128177	-0.038287044	-0.468817	0.023380041	29.280931	-13.870976999999998
B	-4.0076957	2.5677629	0.84598804	2.6128397	4.665264	3.0315359	-2.099699	-2.0507087999999998	5.477444599999999	1.6945841	-3.1823099999999998	-2.170343	-3.2894871	0.43489849999999997	-0.45521533	3.6470260000000003	69.20295	9.476156
B	1.1398176000000002	-6.115088	0.41645512	-0.7474916	6.507194	-1.6686794999999999	1.3001225	6.520226	1.5842716000000001	-1.1651223	1.9579217	0.6787727	-2.4078705	-0.66330767	-4.0165443	2.1727084999999997	-59.131730000000005	-43.97238
B	0.80643916	-5.324460500000001	0.3054717	-1.561801	5.389285	-1.2924211	1.3962536	6.691037	-0.14155009999999998	-0.6778166999999999	2.190193	-0.07014042	-1.7977104	-1.0740508999999998	-3.0534147999999997	2.6312451	-63.620419999999996	-19.149921
B	1.2382051	-1.130393	0.53710854	-0.9047618000000001	-0.3304759	0.37989813	-0.004149914	0.35171214	2.5728526	1.8286218999999997	1.7696004	2.5851305	1.4949777	0.7103055	-2.3579468999999995	-2.1542106	12.238853	-65.925995
B	-0.52307475	0.26037043	-0.86547494	-0.8823358	-1.2679354999999999	0.8132043999999999	1.359342	-0.5726994000000001	1.617319	1.5670347	0.43250233	0.45216665	1.0917398999999999	-0.747311	-0.022460103	0.18237054	-14.632755	-29.008713
B	0.2261348	-1.4080985000000001	-0.59224844	0.123984605	0.76538277	0.05328238	1.1940126	-0.09569201	3.445506	0.47783816	0.28719085	1.3934863000000002	-0.060499847	-0.070440054	-1.4906734	-0.33584172	-21.886470000000003	-57.402164
B	-0.41171172	-0.421098	-1.0411317	0.14656603	-0.15030405	0.42739424	1.4961643	-1.0127201	3.2341838	0.68110657	-0.22684008	0.8046769	0.12941247	-0.4293325	-0.5268774	0.098177314	10.810488000000001	-48.829624
B	-0.021259785	-1.4882281000000002	-0.85708344	0.39236137	1.1730707	-0.011233628	1.3776483999999998	-0.048845977	2.9067802000000005	-0.30617326	-0.28783047	0.64478695	-0.839902	-0.10486531	-0.8782530000000001	0.38642287	13.82877	-40.560629999999996
B	-0.42674288	0.100851834	0.38834179999999996	0.16534227	0.9617934000000001	1.1735866000000001	-0.46690690000000007	-0.4686639	2.643529	1.2629857	-0.055933000000000004	0.60024107	-0.265139	0.6268651999999999	-1.094169	-0.06265631	39.086859999999994	-29.395297999999997
B	1.4543865	-2.8490352999999997	2.7584720000000003	-2.6778283	3.2669759	0.46592680000000003	-1.8266423999999999	5.6703515	-0.10294294	3.0200987	4.007524500000001	1.880602	1.0997938999999999	0.5965531999999999	-4.4688287	-0.56279635	-59.733837	-12.847814
B	-1.2703795	1.1108472	-1.1623594	-2.2725677	-2.3955772	1.2471964	1.8016758999999998	0.41891494	-1.3462377	2.1591017000000003	0.8158254	-1.137412	1.7174384999999999	-1.7925259999999998	1.4813688	1.6586092000000001	-24.491228	28.737392
B	0.36651084	-1.2731092	-1.0157927	-0.8514354	-0.7073059	-0.061166763	1.9502612000000001	0.19537702	2.3230405	0.97747576	0.9792494	1.4185867	1.0584688	-0.7445705	-1.007774	-0.43788368	-25.963054999999997	-41.175746999999994
B	-0.78716564	-1.0083116	-0.6205609999999999	0.6752210999999999	2.0448105	0.4192871	0.9426110999999999	-0.0019319951999999998	3.2327404	0.0017902254999999998	-0.7122767	0.011452258	-1.3559493999999999	-0.2300756	-0.85367	1.2768058	52.459633	-28.914609999999996
B	0.024743944	-1.6057193	-0.42234048	0.21786103	1.5620348	0.07203555	1.0298222	0.37354496	3.5579453	0.46010673	0.23730987	1.1628813	-0.44693607	-0.13410807	-1.7287278999999998	0.13741317	-1.1262738	-40.140316
B	1.3187779	-4.1881514	-0.5017059	-0.02691412	2.519114	-1.3421738	2.1909556	1.8309962	6.6493015	1.096775	1.9936585	3.8760564	0.64728683	-0.7858298	-4.71234	-1.2738565	-35.017742	-67.23151
B	-0.13780907	0.068811	0.014207393	0.34032205	0.19289055	0.9534474000000001	-0.004003644000000001	-1.2593193	3.4545126000000006	1.221036	-0.070854485	1.2626436	0.1640814	0.62163365	-1.1568841	-0.7966892	33.458346999999996	-51.183952000000005
B	-3.5327157999999996	3.4106028	-0.46186754	0.752069	0.18292621	2.8287404	-0.20122921	-2.8102736	3.5057205999999996	2.7021022	-1.993094	-1.6943028999999998	-0.41905349999999997	-0.81842124	1.0513273	2.5906596	66.9097	-0.427571
B	0.6194583	-2.3028858	0.7283337	-1.2775403	2.1770492000000004	0.111222684	0.13861429999999997	3.012596	1.3098610000000002	1.3407044	1.9147741999999999	1.1426424	0.18546444	-0.08328974	-2.581079	0.19335088	-56.426304	-16.808626
B	1.3810209	-4.2868156	-2.4629004	-2.201956	-0.7087033	-2.0154862000000002	4.8848133	3.0173563999999997	1.1712686	-0.11868176	2.4402103	1.7811323000000001	1.5636697	-2.6010752	-1.4016463	0.289299	-68.72985	-36.69034
B	-1.232118	1.3181896	-1.9088998	-1.5259025	-3.5064602	0.98786527	2.7714157000000004	-1.6538798	2.290707	2.9350370999999997	0.69688314	0.6709144	2.8061842999999995	-2.1729872	0.61573136	0.26888502	-8.630385	-57.495569999999994
B	-0.45931867	-0.21429092	-0.46465036	-0.83587384	-0.3431916	0.7302264	1.0897943	0.026863962	2.5865455	2.037668	0.8369569	0.97472036	1.1245284	-0.77081203	-1.0689319	0.09620905	22.177275	-18.41972
B	-1.9179012999999998	0.6811124	0.27547482	1.27199	2.6264625	1.6261299	-0.5285493	-1.1326996	5.1893616	1.7595949	-1.1237149	0.09608576	-1.1832731	0.059639095999999996	-1.4884518	1.3528755	58.509280000000004	-30.16542
B	-0.9629340000000001	1.6468897	2.0289151999999997	-1.1913681	0.37148765	2.4573798	-2.072845	0.050698667999999995	4.079880999999999	5.5543776	1.9847616999999997	2.0484166	2.4845455000000003	0.21990347	-3.171865	-1.0329766	55.519127000000005	-50.59984
B	-1.0249727	1.0304201	0.5667576999999999	-0.23296931	0.49356654	1.7378185000000002	-0.7401289000000001	-0.5800307	2.3914065	2.2954962	0.09660745	0.26760325	0.30599713	0.28471923	-0.8654101999999999	0.2931283	43.947212	-6.555874
B	0.68352234	-1.1893432	-0.47968718	-0.7623604	-0.48661765	0.116146326	1.1465666	0.22970155	1.8206767	0.79883087	0.97512096	1.4382389	0.8064495	-0.021677256000000002	-1.081882	-0.8593521999999999	-26.566979999999997	-43.170097
B	-0.8806274	-0.19628727	0.17632487	0.93049145	2.1208804	1.0433221	-0.2419833	-0.6630081	4.125973999999999	0.94070864	-0.6629866	0.51920795	-1.0511978000000002	0.42934668	-1.4490381	0.5456119	55.867493	-33.097393
B	-1.8493113999999997	1.3908813	-0.86328435	0.95992947	0.16248801	1.5145541	0.6544211999999999	-2.4624927000000003	3.9888854	1.2209649	-1.5079021000000001	-0.2567311	-0.5096074	-0.32183993	0.24153888	1.0726924999999998	62.952434999999994	-19.013926
B	-2.3097756	1.3344448	-3.1586752000000002	-1.4747181999999999	-3.2949724000000002	0.7882638000000001	4.1830406	-1.3477706	0.81724024	1.6544139	-0.3991763	-1.3850878	1.6557933999999996	-3.3411370000000002	2.4609427000000004	2.652677	-10.311866	29.635612
B	0.1301193	-1.5406592	0.76361656	1.2202298999999999	3.1986635	0.46997312	-0.59664977	-0.074385256	5.8854446	1.0256367	0.09481013	2.1647482000000005	-0.94147414	0.9997314	-3.3663497000000002	-0.7606835	41.374462	-59.916336
B	-0.6515249	0.074329495	0.25756362	-2.6433763999999997	-0.34969267	1.2278886	0.33475459999999996	2.6158056	-2.3368982999999997	2.2095087	1.6937773	-1.0662566	1.1126013000000001	-0.9947325999999999	0.17785013	1.6631011999999998	-50.727140000000006	34.3834
B	-5.8660445	3.6010516000000004	-4.3450108	1.788107	-0.87579393	1.9449643	4.434836	-4.797263	5.14306	0.9154588	-4.501739	-3.7961826000000003	-1.4306202	-4.083634	3.9546318	6.0761304	73.7666	-1.2899085
B	-0.35695758	-1.0154166	0.19582191	-0.5024365	1.7894955000000001	0.65306085	0.17877722	1.4300141000000002	1.2202133	0.75701964	0.43366450000000006	-0.06801233	-0.63089716	-0.05427885	-1.0635499	1.0614216	-6.5556545	-4.2719607
B	-1.0395193	0.7427799	0.092686206	-0.31626844	0.28648904	1.4530573999999998	-0.06278956	-0.48523816	2.2616042999999997	1.9753883	0.05133611	0.13818797	0.30055909999999997	-0.1181972	-0.5972278	0.57011294	45.38837	-6.968824400000001
B	-1.5355201	1.6524761000000001	-0.61277103	0.22062305	-0.6651826	1.6764671999999998	0.36799228	-2.0434759999999996	2.3022103	1.4274001	-1.0034764	-0.46197380000000005	0.0132033825	-0.16012847	0.6745125	0.8100400999999999	60.912426	-8.4675045
B	-1.7990363	1.8096848	0.46831492	0.7449534000000001	1.0396268	2.1690712000000003	-1.077447	-1.7430995999999999	3.2999343999999997	1.9557078	-1.0981755	-0.35183305	-0.61909384	0.5246390000000001	-0.37005556	0.8750689	59.507675	-1.6971709
B	-0.66760314	0.3158517	-1.7844019	-2.7524439999999997	-3.375018	0.55410916	3.0250106	0.54938686	-0.57335246	2.4571400000000003	1.6393619	0.00063481927	2.8397197999999997	-2.4641752	0.9179367	0.8707210999999999	-24.5713	26.132233
B	0.44762686	-0.71157247	-0.31385323	-0.72987294	-0.61092186	0.41308165	0.8572631	-0.08711907	2.1094298	1.2665601	0.9376565999999998	1.462761	0.9988132	0.013006806000000001	-1.1227416000000001	-0.91085964	13.803492000000002	-58.352385999999996
B	-1.4364436	0.008638591	0.51962304	0.83092785	2.9779413	1.3652992	-0.6567316999999999	-0.0150025785	3.8642612	1.3170753000000002	-0.68920565	-0.09592137	-1.3810757	0.23069298	-1.5320898	1.4281466999999999	49.183240000000005	15.812097
B	-0.5136982	-0.21828741	-0.15839669	-1.6691729	-0.17170164	0.8988054	0.74072075	1.4424214	-0.23736590000000002	1.7181343999999998	1.1053579	-0.29142979999999996	0.7938718000000001	-0.80216134	-0.23920977	1.0592416999999998	-22.757170000000002	16.440172
B	-0.9619719999999999	-0.15913948	0.83444834	0.86337435	2.8367436	1.2989991	-0.9491409	-0.20393845	4.699144	1.7249038	-0.26694393	0.84457934	-0.8968265	0.57705545	-2.3033322999999997	0.44379902	57.053909999999995	-35.143044
B	-0.8224601999999999	0.8560199000000001	-3.2052186000000003	-2.5478680000000002	-5.4762974	0.28425459999999997	4.6081614	-1.28027	0.002042532	2.0698004	1.0258203000000001	0.14000347	3.4733827000000006	-3.127428	2.1148977	0.56036717	-17.756355	-7.9936093999999995
B	-0.18816003	-2.8163586	-0.43946764	0.7417283	3.65337	-0.41260862	1.3383768999999999	1.3965868000000001	4.975583	0.07186276	0.13000047	1.2237816000000001	-1.4008024	-0.513844	-2.7727932999999996	1.0061773	-49.438004	-49.75676
B	-0.18516561	-0.5313165	-0.51608896	-0.8987858	-0.27648923	0.54842776	1.1165159	0.36049142	1.5594107	1.3065715	0.7351448	0.6091316999999999	0.7124961	-0.55174446	-0.6612029	0.21553138	-23.553198000000002	-25.436798
B	-0.40962884	-0.036874175	0.23470595	-0.8060568	0.3394256	1.0684803999999999	0.044332862	0.4659182	1.5404864999999999	1.8129644	0.7227560000000001	0.45582452	0.52458173	-0.07740652599999999	-0.9643072	0.24882036	1.6068935	-10.363144
B	-0.8055459	-0.38081938	-0.13461718	0.28763464	1.611588	0.866144	0.26398075	0.02338174	2.5137916000000002	0.6387408	-0.4135351	-0.06256345	-0.91348684	0.03242612	-0.76424587	1.0244852	42.781653999999996	-21.969065
B	0.15294227	-1.1926780000000001	-1.6149125	-2.9254436000000004	-2.347829	-0.15371746	3.1426182000000003	2.004788	-1.2731626	1.5265708	2.1177626	0.19111961	2.2887812000000003	-2.2359986000000003	0.33838212	0.81502795	-61.61260600000001	-2.0908935
B	-0.45509538	-0.7137213000000001	-0.0035423934	-0.046265632	1.4370573	0.697515	0.33968627	0.38491848	2.770194	1.0789921	0.2043044	0.5622295	-0.33478883	-0.058121442999999995	-1.3503368999999998	0.52693963	17.854198	-34.757103
B	-1.3133609	0.06585112	-0.04247257	1.4297497	2.3359572999999996	1.1385648000000002	-0.07920611	-1.3236206	5.327237	1.0551968	-1.1190505	0.56441414	-1.2300587	0.25208294	-1.5235816	0.7502922	58.93035	-31.631674
B	1.1650511000000001	-3.6018483999999997	0.71023834	-2.5537083	2.3631866	-0.5187416	0.81668216	5.290615	-0.34002998	1.430017	3.2275615	1.1272066	0.7157474	-0.8256334999999999	-2.9881863999999996	0.61622214	-61.95764499999999	-13.2129965
B	0.8346336	-0.5988935000000001	1.3468541	-1.5191712	0.18864718	0.9912472	-1.0010881	1.38478	1.1911094	2.6044943	2.1587417	1.8346262999999998	1.5202274	0.76853055	-2.3332887	-1.469263	0.68141407	-23.686595999999998
B	-1.0960689	0.7139807	1.4616545	0.41670623	2.3436310000000002	1.9171396	-1.8154636999999998	-0.24660120000000002	4.103173	2.7176485	0.109053135	0.8171451	-0.2740081	0.83474636	-2.3069043	0.15229717	42.966362	-12.001317
B	-0.6355735	-0.27518946	-0.23587868	-0.9857892	0.350112	0.8558458000000001	0.7060994	0.8614421	0.932588	1.4227623999999999	0.59962445	-0.11131382	0.30967474	-0.61150765	-0.46662593	1.0079601999999999	-24.869670000000003	3.467068
B	-1.6502508999999999	2.0633733	0.44054392	-0.21563368	-0.16892001	2.2370477	-0.79918945	-1.3895483999999998	2.5389385	2.8900528	-0.22415984	-0.070204794	0.6237685000000001	0.054343342999999995	-0.33501279999999994	0.54227346	56.259919999999994	-1.1836351999999999
B	-0.55127704	-1.9407196	0.22335067	-0.2693179	3.4335980000000004	0.31477615	0.36350834	2.511673	1.6707753	0.35301012	0.37647122	-0.3367353	-1.4659214	-0.3651228	-1.6419541000000002	1.9773177	-54.762145999999994	-26.148159
B	-0.68709564	0.01641798	0.17451671	-0.062917784	0.9796065999999999	1.1059275	-0.038704515	-0.156427	2.832847	1.5994027	0.13219088	0.54107285	-0.023641407000000003	0.06637472	-1.1851475	0.34933782	40.92325	-29.147907
B	0.06827032599999999	-0.8343535	0.7178346999999999	-0.5321927	1.2997153000000001	0.7885915	-0.28577888	0.83346474	3.230556	2.190664	1.2370903	1.6391384999999998	0.6402616999999999	0.20629662	-2.5023074	-0.52809733	8.514445	-41.02138
B	-1.7572631999999997	1.9971001	-1.5550737	-2.5490665	-3.7198005	1.5379068999999999	2.3412056	-0.5200354	-0.22765195	3.4809303	1.0586729	-0.63996065	2.9919488	-2.5319986	1.4710702	1.3903382	-10.916408	27.913259999999998
B	0.07338318	-1.0074437	0.1850374	-0.5909641	0.99980235	0.54867566	0.29189897	0.9117978999999999	2.0465155	1.2489128999999999	0.85757846	0.9153880999999999	0.19221431	0.038336873	-1.5501691	0.0045856833	7.049139	-31.714136
B	0.05800858	-2.5153372000000003	-3.6557784	-1.8868256	-2.3934022999999995	-1.4511258999999999	5.831070400000001	0.9997729	1.0845434999999999	-0.112220705	1.1256106000000001	0.5500374	1.6517433999999998	-3.4195747000000005	0.63041747	1.3173628000000002	-71.11691	-35.352554
B	-0.38970956	-0.25140643	-0.8657501	-0.19898112	-0.41394255	0.55921006	1.3402295	-0.79520893	2.8659567999999997	1.0973277	0.098674774	0.84212816	0.50693077	-0.47904122	-0.57401717	0.006560147	8.322614	-50.576065
B	0.30354586	-2.3660977	-1.7083549999999998	0.677281	0.98438287	-0.7581619	2.607551	-0.28775308	3.7896852	-1.0727282	-0.42302436	1.1176833000000002	-0.9085148999999999	-0.52937067	-0.9417671999999999	0.22490048	-37.25316	-56.22063000000001
B	-0.3173112	-0.64450043	-0.64339256	-0.7879596	-0.05006835	0.47711498	1.3021035	0.39138892	1.8614832	1.2465446000000002	0.6342886999999999	0.5611979	0.57879347	-0.7209089	-0.715019	0.4410696	-22.138057999999997	-24.909525
B	-0.19251356	-0.9515944	-0.5168514	-1.1974646999999998	0.039945155	0.3694437	1.3802332	1.0596683999999998	1.7198293999999998	1.6232615	1.1692002000000001	0.76405346	0.9354015	-0.9628589	-1.1082299999999998	0.4432062	-30.076884999999997	-21.561237
B	0.3599564	-1.4357233	-1.773923	-1.5656111000000001	-1.9075351000000003	-0.40705276	3.2130349999999996	0.36482325	2.1823096	1.4211023	1.5410361000000001	1.6520787000000001	2.0943334	-1.7727389	-0.7863691999999999	-0.36496484	-20.705782	-45.098595
B	-0.24891100000000002	0.22227982	-0.14981934	-0.9449549	-0.8425659	0.9931575999999999	0.54412115	-0.27501544	1.9800771000000001	2.1374786	0.88653034	1.0021876	1.3138568000000002	-0.28207576	-0.8468778	-0.4025988	21.604958	-14.493687
B	-0.2626135	-0.5077457000000001	-0.9473083000000001	-0.18789299	-0.39515206	0.3900309	1.5469629999999999	-0.7558545	3.3112578	1.1551592	0.24760443	1.1701184999999998	0.6531324000000001	-0.5817604999999999	-0.8668448000000001	-0.17439443	9.445265	-53.26925
B	-2.6569214	2.3791301	-1.2272451000000002	-1.1728712	-1.7441389999999999	1.9772653999999998	1.5006173999999999	-1.1579944	1.2790213	3.0105652999999997	-0.27696472	-1.3252007	1.3423884	-2.0620737	1.3285757	2.3417997	49.644653000000005	51.87826
B	0.34689507	-1.3439913	0.59709954	-0.64327	1.456461	0.49452898	-0.06476283	1.3209753999999998	2.5117006	1.5821223	1.2780303999999998	1.4409516000000002	0.34502786	0.23415393	-2.3233132000000003	-0.3868304	-36.852806	-41.529457
B	1.0718825	-1.7905389999999999	2.5657558	-2.7435787	2.2797810000000003	0.93315053	-1.9699215	4.885947	-1.3844285	2.8299828	3.4417136	0.9945649999999999	1.0399003	0.7182399	-3.148861	-0.26105487	-65.01732	-9.443461
B	0.31292284	-1.1004348	2.2836380000000003	-1.7871032	2.6861305	1.2576778999999998	-2.0481253	3.6908207	-0.45096305	2.3994310000000003	2.2393377	0.39013459999999994	0.16223663	0.81936675	-2.5740293999999997	0.35052209999999995	-50.37526	23.997448000000002
B	-0.13676086	-2.0231712	0.79916584	-0.12966628	3.6204367	0.38570794	-0.28151345	2.3461494	2.7541976000000004	0.93899274	0.794092	0.65995574	-1.0709126	0.14668965	-2.657421	0.9606117000000001	-53.12655600000001	-35.445133
B	-0.48497888	-1.167136	0.25974277	-0.3127379	2.2886328999999996	0.625444	0.16223729	1.503312	1.9788183000000001	0.92906845	0.42779917	0.11443421	-0.72922564	-0.14846599	-1.4930621000000002	1.1598126	-5.188675	-5.0659556
B	-1.4674833	0.8868243	-0.73743224	-0.41085320000000003	-0.35047886	1.2990073999999998	0.97088826	-0.7832136	2.1097012000000004	1.7648311	-0.2582311	-0.34018305	0.39614898	-0.896492	0.17268002	1.2416675	46.926296	28.414783
B	-0.8772408000000002	-0.08294034	0.21103337	-0.8716978999999999	1.0036654	1.1387167999999999	0.11810696	1.0466653000000001	1.2434956	1.8093042000000001	0.59749246	-0.17820588	0.13379127	-0.45366633	-0.8366705	1.1876457	-10.573685000000001	2.455316
B	-2.1817037999999997	2.2758517000000005	0.33730963	-0.39452803	0.097833425	2.4020243	-0.67824376	-0.9883107	1.9518894	2.9623527999999997	-0.37432176	-0.8248279000000001	0.39443272	-0.37168097	0.07597506	1.4801749	50.04865	23.03371
B	0.08457604	-2.5118551	0.5692948	-1.3621558999999999	2.9933607999999996	0.081769824	0.41778386	3.795442	0.8689214	1.1572975	1.737886	0.3222743	-0.35944688	-0.62312067	-2.354282	1.42032	-58.279152	-18.573960999999997
B	-0.9561584000000001	0.69388354	0.22833684	0.86729515	1.1404089	1.4550972	-0.5859057	-1.4760864	3.5043936	1.1026372	-0.88282347	0.31068268	-0.76360524	0.74151516	-0.76401496	0.21053776	46.378746	-30.55705
B	-0.50286186	-0.42923254	0.13224939	-1.0236671	0.77665484	0.8984880999999999	0.30468809999999996	1.2242787	0.9439603999999999	1.5667360000000001	0.8096613	0.03179097	0.2557357	-0.39213204	-0.8630793999999999	0.8845046999999999	-13.838942000000001	-1.2048905
B	-4.3713155	5.8716235	4.303774	0.19024059	3.3972332	5.735484	-6.462658	-0.9142790999999999	2.6657553	6.6383753	-0.7245742	-2.0166535	-0.38859463	1.6129377	-1.4331337	2.3741202	62.870934	6.7269176999999996
B	0.40977445	1.1411207	-0.26519390000000004	0.044059395999999994	-2.8037419999999997	1.1368771	0.38248694	-3.4799618999999997	5.5208025	3.0094947999999997	0.7178679	3.4461873	2.7108476	0.58447146	-1.7041118999999998	-3.3346547999999996	18.940063000000002	-78.486435
B	-0.45934775	-0.9425713	-0.11667654	0.7707995	2.072342	0.54764056	0.33803642	-0.23559389	4.035218700000001	0.535712	-0.38331783	0.8070133	-0.979527	0.23974848	-1.6118736999999999	0.39016467	50.58182	-31.681469
B	-0.11928430000000001	-1.5797048	-0.5832913000000001	-0.50475824	1.2039541999999999	0.07961273	1.3384377	1.1944844	1.8527103999999999	0.43145287	0.51110643	0.39659885	-0.2993417	-0.596158	-1.0538751	0.8557267	-43.924946000000006	-32.568267999999996
B	-0.030597776	0.49240870000000003	-0.032238454	0.19189462	-0.82798505	1.0636792	0.13009441	-2.0219915	4.570151999999999	2.199321	0.34607452	2.2096336	1.2673752	0.47846222	-1.6015663999999998	-1.7213671999999998	18.919361	-73.76709
B	-0.17424914	-1.0659404	-1.0705519	-0.67871404	-0.06603189999999999	0.13049817	1.8344144	0.44280258	1.5144635	0.46795022	0.38792467	0.33222893	0.20713294	-0.82325435	-0.3290522	0.65396416	-14.710757999999998	-34.090393
B	-1.7003648	1.0788896000000001	0.08835438	0.5492796999999999	1.2442586000000002	1.7049991000000002	-0.3150159	-1.130242	3.5144682	1.8132633999999999	-0.80807596	-0.19597697	-0.5326614000000001	-0.035916686	-0.63624763	1.1527151000000002	54.816883	-21.771244
B	-0.7920619000000001	-0.17349526	0.74049306	-2.3826964	0.9019171999999999	1.3250412	-0.2516334	3.1671937000000003	-2.0266414	2.1983557	1.623949	-1.2073094	0.5097509	-0.75773644	-0.3526435	2.0250220000000003	-51.781025	36.101025
B	-0.61661744	-0.04862845	1.2523278999999998	-0.8430790000000001	1.9094691000000004	1.4867941999999998	-1.2488072000000001	1.5999211000000002	0.8138390999999999	1.9988384	0.8227049999999999	-0.13307564	-0.21081725	0.42411232	-1.4102381000000002	0.8651158999999999	-2.872385	7.3855996
B	0.32246783	-1.0705836000000002	-0.9074619	-1.068958	-0.8388628	0.0856449	1.7551111000000001	0.39294544	1.443359	0.92236865	0.9843511999999999	1.0199331	1.0043893	-0.669878	-0.6396018	-0.23896820000000002	-26.107098	-40.187329999999996
B	-0.8401351999999999	-0.15430367	-0.9407098	-0.95591664	-0.38275024	0.6847837	1.5787002	0.29472414	1.2647396	1.320546	0.37563682	-0.14057669	0.56684214	-1.1493764	-0.0051906109999999995	1.158825	-29.633055	9.060198
B	0.11565429	-0.9617873	0.756029	0.27965012	2.125984	0.7612232	-0.7091464	0.48602822	2.788145	0.7836864	0.24842529999999996	0.9563714	-0.76830095	0.97105205	-1.9180716	-0.22873613	35.442245	-30.643459999999997
B	-0.7836368	-0.1158472	0.34084323	-0.80218345	1.1794949	1.1634885	-0.12070811	1.1275992	0.8243815999999999	1.5030868	0.47565340000000006	-0.37057388	-0.160896	-0.18773556	-0.6936842	1.2095323999999998	-8.376321	2.673804
B	-2.3995073	1.9359448000000001	0.3655546	-0.08772585	1.0781938999999998	2.3136759	-0.7017095999999999	-0.618799	2.235992	2.6238916000000003	-0.64486885	-1.1239968999999999	-0.2678461	-0.42659593	-0.09422529	2.0630317	59.41733000000001	16.251207
B	-1.7692293999999997	0.28216207	0.62888837	-0.54504025	2.4592172999999997	1.6147218	-0.5254785	1.4721042	1.4885286	2.0811943999999998	0.13968015	-1.0326618	-0.69214076	-0.5591289	-0.9432771000000001	2.418541	18.997484	54.36725
B	-0.66889286	-1.4622211	-0.03631875	-0.9488800999999999	2.2000425	0.44217443	0.7971115	2.4187582	1.1732408	1.0999119	0.8359998	-0.28444222	-0.45935875	-0.9106957	-1.301779	1.8866904999999998	-65.16436999999999	14.972919000000001
B	0.18932667	-1.6122403	-0.3913574	-0.5038414000000001	1.030007	0.07127172	1.1053042	1.0568558000000001	2.0106807	0.53050935	0.69236857	0.80789566	-0.090488315	-0.29884338	-1.3116503000000002	0.29030538	-42.49733	-34.381294
B	-0.84600484	0.16765925	-0.7011092	-0.7821008	-0.42089269999999995	0.901049	1.159062	-0.090755075	1.5458792	1.5066187	0.2796119	0.007258117	0.5934847	-0.8330687	-0.101909876	0.85236764	15.047825	-0.10946072
B	0.80758595	-1.9567709	-0.43237075	-0.7192371999999999	0.4021429	-0.21338499	1.3077896	0.98808646	2.1698812999999997	0.6000291	1.1705537	1.5777704	0.49766750000000004	-0.17082262	-1.6522895	-0.60847	-28.958060999999997	-46.890816
B	0.63105285	-4.249114	-3.2204702000000003	-2.4014504	-0.8143034	-2.1344802000000005	5.986033	3.1934886000000002	1.4657415	0.1345076	2.3200998	1.2709602	1.7165433999999997	-3.7834730000000003	-1.0342578000000002	1.4242847	-68.882416	-36.25808
B	0.10505685	-0.38801104	-0.3002884	0.024152845	-0.18705031	0.59395385	0.6536368	-0.9960408000000002	3.7393951000000003	1.4017026000000001	0.39193827	1.7390212	0.70618993	0.17807233	-1.4495870000000002	-1.020492	25.475154999999997	-55.903904000000004
B	-0.8548608	-0.24785370000000004	-0.14462778	0.28249124	1.3526258	0.90453535	0.37380517	-0.2972835	3.5563178	1.3078448	-0.16630334	0.53716636	-0.3467688	-0.16736603	-1.2580825	0.63963306	32.680584	-37.435432
B	0.40439394	-0.64325076	-0.43862662	-1.1389593	-1.0325943000000002	0.41052008	1.1075424999999999	0.16856876	1.5728816	1.4937558000000002	1.198391	1.333574	1.3597428999999999	-0.30153823	-0.92023754	-0.76267785	-26.457518	-29.199724
B	-0.90812767	0.15696138	0.46399440000000003	0.09365612	1.7116675	1.3389666999999998	-0.6215391	0.21095660000000002	1.6592337	0.9710711	-0.3441316	-0.42534047	-0.95305127	0.44939917	-0.62933147	1.0642909	41.037663	17.68354
B	-0.88773715	1.1600931	1.0754656	-0.6710248000000001	0.48577657	1.9557087	-1.297057	-0.05186507	1.7326994999999998	2.7935266	0.58332115	0.30543312	0.6301339	0.46919703	-1.0929846	0.11991081	38.77449	-0.50476897
B	-1.6755881000000001	0.9189401	-0.7086015	-2.7225377999999996	-1.315393	1.4184598999999998	1.4585739	1.8021463	-1.9326465	2.6735408	1.2239381999999999	-1.6846675	1.5377466999999998	-2.1678312	1.1056042	2.6407785	-23.722835999999997	30.76533
B	-0.122966975	-2.6156256	-0.19324872	-2.4456072	1.9674888	-0.16349828	1.6007655	4.729931400000001	-1.3042598	1.0093055	2.1170053	-0.6423426999999999	0.109900415	-1.7098083	-1.2001207	2.4564647999999996	-59.79837	37.29637
B	-0.7429557	-0.70315087	-0.46163794	-0.42000645	1.1297231	0.61104226	0.95307446	0.7694211	1.7014788	0.81822824	0.13108903	-0.17954782	-0.38905627	-0.62766826	-0.5989462	1.3365790000000002	-0.20068318	0.09619357
B	-1.5698886	0.77106065	-0.20181438	0.20471199999999998	0.9930737	1.4643872	0.14063609	-0.66101456	2.5306664	1.4088258999999999	-0.69065666	-0.5375838000000001	-0.5539421999999999	-0.2909217	-0.20623684	1.4542807	55.068259999999995	-11.565605999999999
B	-0.28795692	1.0869474	1.835319	-2.484695	-0.6511345000000001	2.0696125	-1.5402583	1.4357169	1.133191	5.1283517	2.8535174999999997	1.5677676999999999	3.0173	-0.06401992	-2.3966808	-0.9387476999999999	1.2975143999999998	-15.559942999999999
B	-0.9335089	2.0428755	1.1984569999999999	-1.1310364	-0.92487144	2.3491044	-1.3866886	-0.81849146	2.4996438	4.317169	1.2061706	1.1677833999999998	2.1406229	0.25592327	-1.4322840000000001	-0.81473917	47.324965999999996	1.2682003000000002
B	-1.3640698999999998	0.9586986999999999	0.04846123	0.56562257	0.8374988999999999	1.5637671999999998	-0.20552027	-1.4424101	4.0449166	1.9441843	-0.59531784	0.42781779999999997	-0.1363464	0.07164764400000001	-0.94323575	0.4770863	47.026844	-28.925587
B	-4.307384	3.9499695	-3.2659217999999997	-0.7889986	-3.862826	2.186224	3.7202667999999997	-3.60265	2.7484074	3.3812933	-1.5649161	-2.0859098	1.9789495	-3.8836845999999996	3.1432033	3.551105	73.27280400000001	-5.6642556
B	0.5676342	-2.8719577999999997	-0.030552238	1.0290226	3.4186559	-0.42849386	0.638625	0.8990767	4.7625237	-0.43774444	0.07347113	1.7233876000000001	-1.5458094999999998	0.5339272	-2.8661307999999996	-0.13958055	-49.808871999999994	-50.215862
B	1.7238968999999997	-3.768696	-0.34678492	-4.849724299999999	-0.8155787	-1.0487452	2.7508482999999995	6.3552847	-3.2258325	2.1716213	4.899817	1.1655	3.0944853	-2.3789267999999995	-1.9054103999999998	0.43466085	-64.539345	-5.9390955000000005
B	-3.0009584	2.6498183999999996	1.0706797	1.322549	2.664336	2.9650583	-2.120132	-1.7031647	3.8412051	2.4274805	-1.8501796999999998	-1.3725446000000001	-1.6112654	0.5853461	-0.41930997	2.2165222	64.34938000000001	10.929542999999999
B	-0.7156055	1.3243653999999998	2.033292	-1.4597466000000001	0.62050855	2.3337512	-2.2362695	0.9432726999999999	1.2838441999999999	4.1209955	1.6571207	0.7191341	1.4646096000000002	0.60905504	-1.9664851000000003	-0.27037704	50.97805	4.600109
B	-0.79118824	-0.34655797	0.39236954	-0.41024804	1.8878082999999999	1.0994628999999998	-0.3217157	1.2264153	0.5759287	0.7536515	0.014477044	-0.78933096	-0.9953654000000001	0.13068998	-0.49955785	1.5473496	31.986442999999998	29.190924
B	-3.4492464	3.0683557999999995	-0.9215800999999999	0.8976948	0.15298656	2.5183964	0.32043109999999997	-2.8204389	3.0072846	1.8193549999999998	-2.3562226	-2.0776	-0.89562184	-0.90057385	1.6031832000000001	2.9059286	67.45522	-0.94494915
B	-0.5840504	-1.3888711999999999	-1.3529398000000001	-0.9599153	0.38809302	-0.025056124	2.4115849	1.2272676000000002	1.4199928	0.6103134	0.53482795	-0.077091634	0.15168303	-1.5977153999999998	-0.35219920000000005	1.5976125	-35.35334	4.641898599999999
B	0.16034171	-2.0172725	-0.20906219	-1.3371415	1.3515017	-0.0075021385999999995	1.1999449	2.5497217	0.7244512	0.8494326999999999	1.3920302	0.38414142	0.12135321	-0.79001427	-1.4044391	0.97036016	-46.055153000000004	-20.980337
B	1.9564868999999998	-0.72041124	1.8482366000000001	-3.5007093	-2.224407	0.8556440999999999	-0.7109078000000001	2.0872488000000002	2.044886	5.72883	5.065544999999999	4.5679	5.2414184	0.062132597000000005	-4.3344383	-3.9344778	1.4889272	-20.244291
B	1.1088679	-1.5827062	0.5514015	0.6370696	1.3811325	0.20296839	-0.3157164	-0.43698028	4.578572	0.71806	0.5992214	2.699627	-0.06591886	1.3704878999999999	-2.8362794	-2.0524254	-15.737341	-71.47822
B	0.35522220000000004	-3.2351544	-0.42962357	1.1662584999999999	3.8732266	-0.6698377	1.1353937	1.2203728	4.382951	-1.1507219	-0.30385065	1.10742	-2.1833766	0.22745705	-2.438025	0.66017145	-49.587740000000004	-49.612109999999994
B	1.7324127	-3.6255362	0.8528421	0.7752795	3.6016452000000005	-0.6630682	-0.16652179	1.4693201999999999	5.2575035	0.032619655	1.1541788999999998	3.218817	-0.89354074	1.3550732	-4.350789499999999	-1.8001886999999999	-19.26778	-73.77384
B	-1.7945203999999997	1.4265226999999998	0.43072966	-0.23980242	0.83870363	1.9994417000000002	-0.59018886	-0.47203812	2.56599	2.6892869999999998	-0.14194185	-0.33440116	0.17076832	-0.2817235	-0.6564903	1.2617831	42.096863	9.377929
B	-0.15969726	-0.71468407	-1.2483354	-1.7564918999999999	-1.7659249	0.1631378	2.594778	0.3579215	2.9135107999999996	2.7989366	1.8719554	1.8362744999999998	2.6746990000000004	-1.9446254	-1.3554	-0.30235112	-21.76677	-44.068462
B	0.7041141	-1.7836967000000001	-1.5085793	-1.3323365	-1.4117008	-0.51624644	2.8362775	0.52473366	2.0560985	0.93151295	1.4603416999999999	1.7363929	1.6433648999999997	-1.2631812	-0.9750724000000001	-0.61550593	-20.638695000000002	-45.3304
B	1.164261	-1.8507547	0.7504109	-4.829708999999999	-1.1306928	0.26895943	0.80511385	5.5514445	-4.3080583	3.0402482	4.508758	0.41086432	3.074058	-1.3863673	-1.2687126	0.33164322	-65.77175	-5.2331705
B	-2.2234507000000003	0.49938983	-0.057203025	2.3032448	3.603478	1.4929225	-0.42295420000000006	-1.7151736000000002	5.7909255	0.5253763000000001	-2.2763242999999997	-0.4773848	-2.5604253	0.32572412	-1.0743946000000002	1.9705328000000002	62.74377	-30.131075
B	-1.5693965	-0.33050406	0.7733259	2.1028302000000005	4.491518	1.2968035	-1.0507573000000001	-0.7631935000000001	6.875741499999999	1.3206131	-1.2359252	0.7926022	-2.0753448	0.6451069	-2.8368	1.0516974	58.968093999999994	-35.15338
B	0.88976693	-2.815336	-1.2317128000000002	-5.161976999999999	-2.140902	-0.8038112	3.711761	5.6450095000000005	-3.8054794999999997	2.4329507	4.489969	0.3142446	3.5428297999999994	-3.3391104	-0.5873488	1.3119236	-64.1799	-5.689117400000001
B	-1.0012318	-0.50817865	-0.73378396	-1.5408187	0.058187515	0.6301585999999999	1.7333238999999998	1.3750619	1.6264714	2.3111866	1.1976957000000001	0.15367499	1.1669257	-1.813998	-0.84799826	1.4854003999999998	-25.048141	8.359238000000001
B	-1.3755735	-0.9989863000000001	0.8251554	0.69378614	4.6142745000000005	1.0691692	-0.8267038000000001	1.6759039	2.8622617999999997	0.62833214	-0.5545467	-0.76928246	-2.3615522	0.20470303	-1.7904084999999998	2.4192948	0.8191794	-7.4676113
B	-0.3311107	-0.45389605	-0.01788649	0.7537246	1.4029945	0.7667390000000001	0.035978913	-0.79272497	3.6501745999999997	0.57101476	-0.47102866	0.8346491	-0.77270925	0.5992976	-1.2609628000000002	-0.06931007	38.220642	-35.175156
B	-0.047691137	-0.7274486	0.16682187	0.41927156	1.2952106	0.6534295999999999	0.045616984000000006	-0.41509148	3.9831185	1.1242497	0.15817827	1.4514118	-0.17880729	0.49144659999999996	-1.9025823	-0.5231256	35.208991999999995	-58.02887
B	-2.7302728	3.2816381000000003	-1.4663186000000001	-0.48477527	-2.8453994	2.2442613	1.4925993999999998	-3.22717	3.2136436	3.4736848	-0.7537555	-0.43304208	1.9111798	-1.7641273000000002	1.2767373	1.2093356000000002	67.98255	-7.037944
B	-1.2324919	-3.5314786	-1.245047	0.20121971	4.953457	-0.7516537	2.5713048	3.4513422999999994	2.7841053	-0.9192564000000001	-0.24931568	-1.0504761	-2.640966	-1.992773	-1.5631979999999999	4.04668	-56.980540000000005	-31.206264
B	0.39313683	0.19732955	-0.16433045	-0.59240806	-1.453268	0.8536579	0.37242508	-1.1257164	2.08115	1.5472598	0.6806534000000001	1.5263281000000002	1.2922771	0.45380515	-0.71952844	-1.474728	27.015282	-66.157776
B	-0.42903885	-0.62277037	-0.43638107	0.9465089	1.3431913999999998	0.55671185	0.58233225	-1.0470389999999998	4.191285	0.35848898	-0.670783	0.89565086	-0.83506835	0.3022331	-1.1933848999999999	0.06825444	35.41345	-45.244564000000004
B	0.5447936	-0.6854597	-0.5166552	0.28756437	-0.47430596	0.3069625	0.8653945	-1.4245341	3.9055567000000004	0.7975545	0.22930336	2.0723476	0.58768374	0.48234079999999996	-1.3710915000000001	-1.5724905	11.689113	-71.06885
B	-2.6549819	-0.50904864	-2.9597738	0.23517582	0.7606324999999999	0.12812066	4.097086	-0.42518672	3.9101086000000005	0.4735787	-1.2801447	-1.2483587999999999	-0.69597214	-3.2389002000000002	0.67781174	3.8255458	70.159775	-15.073885
B	0.8213258	-0.9448538000000001	2.5215762	-2.4382943999999998	1.5720798999999999	1.2994103000000001	-2.147111	3.6707475	-0.50437284	3.3240535	3.13695	1.2815007	1.4213262	0.8548870000000001	-3.018425	-0.7318496999999999	-48.805912	24.233953
B	-4.745316000000001	2.451977	-0.124973506	3.6088127999999995	5.113313	2.7379591	-0.9423133	-3.1368532000000005	8.037302	1.4413571000000003	-4.087123399999999	-2.0181956000000003	-3.7375462	-0.34487199999999996	-0.5698105	4.265730400000001	69.961845	9.007054
B	1.6759541	-5.028995500000001	1.8828409	-0.14618483	6.30702	-0.8271228	-0.8814322	5.034382	3.2833013999999996	0.07178503	2.153223	2.212371	-1.7853816000000002	1.0519180000000001	-5.274056400000001	-0.08731389	-57.27806999999999	-44.58794
B	-7.361307000000001	6.090570400000001	-2.7823849999999997	2.9186737999999997	0.27854255	3.7893595999999996	1.796934	-6.540263700000001	7.6109614	3.0067596	-5.3844895	-3.8690364	-1.6813858	-3.1130123	3.1826901000000003	6.078436	74.1066	0.5330347
B	0.50119495	-2.4024704	-2.4216583	-2.5938818	-2.0946583999999997	-1.0337443000000002	4.435185	2.0700104	0.022820175	0.8051841	2.1042306	0.83421266	2.147341	-2.7604599999999997	-0.11720383	0.7260545999999999	-70.85734000000001	-34.633762
B	-0.67576456	-1.3277438	-2.0512857	0.0105986	0.08793786	-0.26363593	3.0778856	-0.35401782	3.4320445	0.14057904	-0.26394409999999996	0.48066387	-0.054511964	-1.6082341999999998	-0.32647717	1.1534302	-10.790751	-45.41132
B	-3.6241182999999997	2.8758607000000005	1.0233226	0.47513178	2.6845220000000003	3.1795747000000003	-1.8568851000000002	-0.5857859999999999	2.5596522999999998	3.0675502	-1.4409366000000001	-2.2644444	-1.3124218	-0.2932012	-0.030468106000000002	3.442531	64.041855	11.889123
B	0.16675594	-0.61002386	-0.5748732	-0.8205811	-0.7896118000000001	0.40612546	1.2612408000000002	-0.15629324	2.5136528	1.6011586000000002	0.9829839	1.4753094	1.2701287	-0.45821629999999997	-1.1290381999999999	-0.6586034000000001	11.385964999999999	-57.256092
B	1.1195126	-1.358938	-0.70351326	-0.008740813	-0.7663696	-0.14561117	1.3026048000000001	-0.99113905	3.4859023000000002	0.43916142	0.6364913000000001	2.4182541	0.8107508000000001	0.43766105	-1.4820496	-1.9542453999999998	0.0040222313	-73.92703
B	0.31292126	-1.0043149	-0.6418779	-0.46096158	-0.34697148	0.18388593	1.3490508999999997	-0.2250013	3.0825815	1.1977354	0.8009078000000001	1.6758468	0.9103336999999999	-0.3188913	-1.3785591999999998	-0.75650835	9.41212	-59.616859999999996
B	2.2971310000000003	-4.039092500000001	0.2534583	-2.9033158	0.6880319	-1.0731381000000002	1.4426489	4.832048400000001	-1.1922492	0.7343885	3.6107720000000003	1.8640679	1.4066683999999998	-0.48935997	-2.5720696	-0.76435816	-62.167846999999995	-12.816999000000001
B	1.3599263000000001	-3.1952372	-0.99539053	0.10581338400000001	0.9313966999999999	-1.0749446000000002	2.2162647	0.51285064	4.5982650000000005	-0.08273464400000001	1.0298562	2.8367047000000003	0.26653117	-0.22485316	-2.6650537999999995	-1.351566	-28.536926	-65.4787
B	0.6552639	-1.6541615	-0.6145326	1.4322126	1.100898	-0.18421394	1.0320168	-1.6915044	6.3273764	0.12909669	-0.28510278	2.776014	-0.35143816	0.69769263	-2.447063	-1.7035753	-13.319885000000001	-76.535904
B	0.30496809999999996	-0.80543625	-0.44181702	-1.0996088	-0.5929506	0.37312502	1.0881308	0.52193964	1.0941839	1.1165901000000003	1.0236014999999998	0.88894737	0.9032372999999999	-0.30665123	-0.7140546	-0.29212109999999997	-27.1533	-28.594614
B	-0.5100322	-0.22196096	-0.36105177	0.8040824000000001	0.90135956	0.7620809000000001	0.45464885	-1.3084120000000001	4.2149224	0.7975260999999999	-0.5580977	0.99720585	-0.4456126	0.28586483	-1.1512651000000003	-0.12670445	35.96488	-47.395382
B	0.04140815	-1.45137	-1.3972038999999998	-0.25263473	-0.066999406	-0.20779717	2.2768526000000002	-0.061310142000000005	2.7002363	0.18540633	0.23368174	0.9263028	0.17948246	-0.83128977	-0.66450024	0.22200891	-12.172121	-41.973766
B	0.08373472	-2.0478141	-1.2844553	0.17374855	1.099679	-0.41855145	2.1324353	0.375708	2.8828964	-0.50448847	-0.07096404	0.7153046	-0.7104085	-0.60774565	-0.90855336	0.60395616	-39.226215	-52.140873
B	-1.7072566000000002	2.6265007999999996	-2.9765262999999997	-5.041601	-7.900282000000001	1.290245	4.6977863	-0.18219670000000002	-2.6019511000000004	5.0674314	2.7386402999999997	-0.5496397	6.159054	-4.674967	2.8491955	1.2739778999999998	-18.428848000000002	-7.4716762999999995
B	0.008984417	0.15246248	-0.31676027	0.7328795	-0.47796533	0.8007685	0.44452749999999996	-2.419276	5.5132117	1.7031398000000002	-0.040430725	2.427499	0.8596103999999999	0.5149528	-1.7540401	-1.7792398999999997	18.08064	-75.59581999999999
B	0.44812742	-2.4342610000000002	1.1469307	1.0394915	4.359562	0.19253266	-0.86733794	1.280692	5.11266	0.5563178000000001	0.41234170000000003	1.9449843	-1.5256405	1.1659002	-3.7829910000000004	-0.38909662	-20.685017000000002	-75.141266
B	-0.3818284	-0.9208359	0.081134945	2.2867992000000004	3.031241	0.58420295	-0.295174	-1.6989936999999997	6.33671	-0.119746566	-1.4044041999999999	1.4384868999999998	-1.9714451000000002	1.2259811	-2.1874814	-0.33467412	59.83427	-33.40153
B	2.8002415000000003	-4.864833999999999	0.8521848	-2.3613612999999996	1.8697195	-1.3445106000000002	0.9757764000000001	4.924974400000001	1.4470988999999999	1.3306177	4.1190714999999996	3.4881474999999997	1.5744018999999998	-0.08973241	-4.5847489999999995	-1.8568329	-56.93261999999999	-48.04473
B	-0.16022899999999998	-2.1078267000000004	1.1657146	0.33936688	4.4347205	0.4741237	-0.79339564	2.232986	3.6967998	0.99220526	0.6300541999999999	0.93374777	-1.4425043	0.51147866	-3.2476292	0.80576503	-53.585308	-36.33918
B	0.47169253	-1.2106487	-0.13850364	0.12237573	0.6860033	0.24704435	0.5820825	-0.25129303	3.569532	0.8068638000000001	0.49207377	1.7828234	0.16518217	0.3980875	-1.830902	-0.95551854	4.463692	-67.78588
B	-0.84763455	0.92291886	-1.1056708999999998	0.43924573	-1.2599101000000001	1.0334325999999998	1.1972812	-2.6146483	3.8328342000000006	1.2816083	-0.7140681	0.8524989	0.5896118	-0.24595475	0.0047055483	-0.33242512	44.385234999999994	-43.263453999999996
B	0.34783200000000003	-1.1011958999999998	-0.8393415000000001	-1.5510408000000002	-1.0920111000000001	0.090840876	1.8604956000000001	0.8402188	1.2198792	1.4656999	1.4983015	1.1716379	1.5479696000000003	-0.97666883	-0.84798205	-0.25698256	-31.299023	-26.251352
B	0.70803916	-2.457513	-0.44569369999999997	1.8365634999999998	2.5486779999999998	-0.46668625	0.90954566	-0.99571204	6.725411	-0.47203392	-0.4602384	2.6707146	-1.2465677	0.837227	-2.9629426	-1.2624339	-17.080624	-76.32105
B	0.3479782	-1.0175118	-1.0815303	1.3560106	0.23410657	-0.0045835376	1.3365215	-2.231585	5.0609117	-0.37696832	-0.83906406	1.8764237000000001	-0.52953285	0.58382106	-1.1229787	-1.2183968	-2.4163282	-69.17752
B	-0.11300245	0.13021967	-1.0895886000000001	-0.025041372000000003	-1.5163056000000001	0.5689744000000001	1.4913287	-1.936657	3.521318	1.2261306	0.028203547000000002	1.4994893999999999	1.074625	-0.2548672	-0.47641718	-0.9656082	24.998755	-68.89299
B	-0.17774686	-0.014069766000000001	-0.13195273	-0.21146393	-0.15422079	0.8806507	0.36220515	-0.71766376	2.815136	1.5062113000000001	0.33852142	1.1185392	0.58659166	0.15316582	-1.0306395000000002	-0.52566063	26.164953	-50.548237
B	0.42419454	-1.2151225	-0.6163049	-1.1336311000000001	-0.4596686	0.115795135	1.4272933	0.7854866	1.1909076	0.9245126	1.122741	0.988534	0.86684626	-0.48554575	-0.84143865	-0.22685552	-36.09135	-22.2743
B	0.42890528	-1.2756896	-0.12209448	0.35679433	1.002155	0.23339128	0.50685036	-0.32527968	3.78016	0.59809196	0.28699017	1.7218349999999998	-0.13513285	0.5076363	-1.8620421000000003	-0.869542	3.9245625	-68.04584
B	0.3066018	-1.9419419999999998	-0.81862116	0.71998894	1.4703684	-0.26839328	1.4209981000000003	-0.22494265	4.050898999999999	-0.35192317	-0.19591343	1.3816532	-0.8210101999999999	0.07631171	-1.5706168	-0.18939596	-20.820318	-64.3992
B	2.0341685000000003	-6.623342	1.4281857	-0.48569140000000005	7.244991000000001	-1.702045	0.10733089999999999	6.7203445	2.3734355	-0.99402755	2.4715202	1.8493381999999998	-2.3961042999999997	0.46895158	-5.3651595	0.7712422	-58.580025	-44.50946
B	-3.9652634	2.6897013	-0.80321693	3.0149696	2.5648617999999996	2.44448	-0.07628882	-4.1053809999999995	7.304110499999999	1.4126193999999999	-3.6468867999999994	-1.296383	-2.3934917	-0.40626073	0.15372479	2.9019307999999997	69.42501	0.16494112
B	2.802998	-7.444329300000001	1.0925301	-1.6935462	6.143098	-2.2975001	1.0192653	7.883012299999999	0.9162973	-0.88953394	3.6556057999999996	2.2376657000000004	-1.3231704	-0.11084998	-5.3600807	0.38836550000000003	-59.204502000000005	-45.298664
B	-0.8903222	1.1388098999999998	-0.036379546	-0.18695499999999998	-0.47888562	1.5444328	-0.097296834	-1.269811	2.124136	1.7939563000000003	-0.18498772	0.22506556	0.44248098	0.17781442	-0.16303003	0.08070186	46.705147	-5.2032475
B	-4.378627	3.041786	-3.1610663	1.3172603999999999	-1.434865	1.7939589	3.4945111000000004	-4.7330537	7.4216093999999995	2.8636625	-2.5606682000000003	-0.7371454000000001	0.6463106	-3.3068256000000003	1.2377652	3.0444226000000003	71.19303000000001	-5.0898376
B	-0.95506275	0.9353965	-0.5935128000000001	1.3738753000000001	0.071712285	1.2376299	0.28409898	-2.9835806000000002	4.756724	0.8246875	-1.3983245	0.8025578	-0.47759384	0.5505979	-0.3940431	-0.33570743	40.659626	-46.775890000000004
B	-0.61016583	-0.33457005	-0.31890747	-1.1115237	0.16985276	0.7898705	0.9036521000000001	0.89277184	1.1611639	1.6516868999999998	0.79146904	0.102312714	0.5989955	-0.8018744000000001	-0.6198559	0.9085188	-23.99071	3.3367123999999997
B	-0.030278057	-0.89457846	-0.35900113	0.32547602	0.78129435	0.38741246	0.7876767	-0.57943225	4.117019	0.9888549000000001	0.17060661	1.5423745	0.071149826	0.06388682	-1.6839686999999999	-0.48766553	23.142616	-48.026245
B	-0.80495095	0.6429942	-0.9326030000000001	-0.37385008	-1.1547551	0.9959959999999999	1.2140573000000001	-1.2986115	2.2126083	1.414834	-0.12695801	0.32164964	0.74192506	-0.57074344	0.16932213	0.24995035	30.540948999999998	-21.78719
B	1.5157592	-3.250343	-0.6479871	0.81978023	1.6443911	-1.0100491	1.5792533000000002	0.037982494	5.3874316	-0.48960498	0.5861208000000001	3.077141	-0.37630397	0.502483	-3.013216	-1.7461284	-16.883156	-74.19471
B	1.4257091	-1.95767	-0.16790661	0.8369608000000001	0.68007123	-0.28090197	0.60794175	-1.0481732	5.0671816	0.12864137	0.42321843	3.0956232999999997	0.070409894	1.1719469	-2.5986542999999998	-2.45605	-10.408289	-76.04456
B	0.09529099	0.32934356	-0.16226408	0.6724167	-0.59434986	0.927801	0.13373410000000002	-2.4099904999999997	4.7428336	1.4782286	-0.132393	2.1385294999999998	0.69779164	0.81296563	-1.4110783000000002	-1.8003314	17.953611	-75.27028
B	-0.47143957	-0.016195803999999998	-0.28239343	0.07720962	0.24081638	0.87842953	0.4968692	-0.8358076999999999	3.2333379	1.3450958	0.0047560334	0.90027785	0.22878397	0.008839846	-0.9780209000000001	-0.11771011	30.015844	-46.950813000000004
B	-0.21229598	-0.72245014	0.24458638	-0.7870451999999999	1.0612793	0.76158166	0.1349771	1.2005854	1.0798985	1.1827501	0.7277865	0.22111121	-0.030951858	-0.03538394	-1.0422429	0.59330124	-12.731819	-2.5141423
B	-5.2944984	3.2594922000000004	-0.8362105	4.3504879999999995	4.4502606	2.9191529999999997	-0.49642146	-4.7722	8.6134405	0.8863164000000001	-5.231994	-2.4905517	-4.1506824	-0.39356256	0.47956812	4.51831	70.01706	8.55601
B	-0.14813867	-1.0599366000000001	-0.9758836999999999	0.68356335	0.7253368	0.12818813	1.420908	-0.95083165	3.9668883999999998	0.061951099999999995	-0.46204490000000004	1.0764253000000001	-0.51244235	-0.09087515	-0.9932021999999999	-0.047443092	3.1696846	-49.829674
B	0.31765214	-1.5413091	-0.34702477	-0.24091439	0.9071094999999999	0.07721138	1.0063010000000001	0.54014146	2.8284674	0.6643038	0.64904475	1.29969	0.057936966	-0.09340536599999999	-1.6149665000000002	-0.23316753	-27.320227000000003	-51.094612
B	-0.08421764	-0.44695884	-0.06180641	1.064189	1.080827	0.68307805	0.080608964	-1.5204457	4.875872	0.7741513000000001	-0.44697815	1.6469313	-0.42862296	0.7885226	-1.7201758999999999	-0.8859288000000001	39.893516999999996	-54.17213
B	0.8332405	-2.5305665	0.7124733	0.55560267	3.2031507	-0.065071344	-0.25550187	1.2462455	4.113334	0.2935167	0.67568076	1.9752078999999998	-1.0124323	0.9774591999999999	-3.206275	-0.7049688000000001	-19.897425	-73.24251
B	0.63793993	-1.7309818	-0.09599587	-0.07438816	1.1212925	0.025568306000000002	0.6704024000000001	0.5104598	2.988203	0.49703574	0.68674564	1.6005513999999998	-0.07251215	0.33154666	-1.9068662	-0.6741153	-25.596851	-52.05492
B	-3.0152273	1.7415955	-2.7042797000000003	-1.8838793999999999	-2.5175142000000004	1.2731199	3.6438909	-0.37527665	-0.11908436	2.2445223	-0.28881449	-2.336064	1.4275861	-3.6565695	2.5846272	3.8300385	-10.728462	29.566813
B	-2.0547893	1.3579571000000001	-2.1384034	0.48533258	-1.4019792	1.0716875	2.4613232999999997	-2.875193	4.137468	1.3486227	-1.3612833	-0.17724279	0.4260115	-1.5985525	0.91407645	1.3280002	67.16175	-10.066064
B	2.3367949	-5.022117	3.2041588	-2.329241	5.527368	-0.46756542	-1.8308142	7.291688400000001	1.4096209	2.4808083	4.6732845	3.0224173	0.43364888	0.8304924000000001	-6.500973999999999	-0.9213773000000001	-58.543243000000004	-46.792866
B	-0.61818004	-0.7218291	-0.75549424	-0.7397298000000001	0.4266856	0.47422790000000004	1.4114028	0.73442864	1.4252003	0.9111786000000001	0.3650518	-0.05576545	0.079123795	-0.9107808000000001	-0.39687085	1.1824567	-33.124953999999995	2.4047337000000004
B	0.044552237	-0.6997583	-0.7549784	-0.18143810000000002	-0.31853196	0.32209570000000004	1.3230183	-0.65220606	3.2158022	1.0323440000000002	0.37742913	1.3905694	0.62883264	-0.28301740000000003	-1.061056	-0.5258560999999999	8.960442	-56.25621999999999
B	0.15036568	-0.33353484	0.31274846	-0.9253780999999999	-0.12835214	0.84756124	0.11854493599999999	0.30901936	2.2474694	2.159616	1.2513769	1.4533293	1.2015357	0.06334031	-1.6209278999999999	-0.76409966	13.724203	-21.207766
B	0.79466176	-1.1742540000000001	-0.20391878	0.35441467	0.3933442	0.19428664	0.4298855	-0.6629086	2.7997080000000003	-0.042630672	0.08623412	1.5390859	-0.27239013	0.9496148000000001	-1.2242936000000002	-1.2331276000000002	-19.184701999999998	-59.113476
B	0.028021663	-0.06032619	-0.35853323	1.1319493	0.12104979	0.71450925	0.2946571	-2.3588178	4.832990000000001	0.65147185	-0.64700466	1.7768901999999998	-0.13842249	0.8943386000000001	-1.2399182	-1.3471175	39.13982	-53.615227000000004
B	-0.23410937	-0.5483747	-0.5583347	0.23779770000000003	0.40337399999999995	0.51367044	0.8970735999999999	-0.7450378000000001	3.3230519999999997	0.7521796	-0.09967691	0.9800873	-0.052378178	-0.014050007	-0.97530806	-0.13045937	29.14987	-43.711884000000005
B	-0.5039245	0.08785388	-0.2908685	-0.18751493	-0.056557864000000006	0.9222183	0.58974516	-0.74028504	3.171956	1.7192483	0.2610075	0.9977242000000001	0.615521	-0.19338441	-1.0306761	-0.16058284	26.981361	-51.427820000000004
B	0.88906384	-2.0238278000000003	-0.75128603	-0.82304215	-0.096110314	-0.37655067	1.7702935000000002	0.8014679	2.3112845	0.6147461999999999	1.2602069	1.7750888999999999	0.81373376	-0.4159975	-1.5619708	-0.764415	-29.294844	-46.075176
B	-2.6189966	3.3034877999999996	-4.017211	-3.6075788	-7.9462323	1.3480011	5.4922886	-2.3393333	-0.5330020000000001	4.2879133000000005	1.036946	-0.92969525	5.2674769999999995	-4.9266567000000006	3.6712800000000003	1.8354002	-18.431568	-7.446733
B	-0.33849046	-0.1400575	-0.28794953	0.88527346	0.6422391	0.77891994	0.35297763	-1.6662616000000001	4.7043004	0.99971354	-0.46572626	1.4413677	-0.17445204	0.45508802	-1.3934258	-0.6459906	35.699387	-49.69135
B	0.777941	-1.0791814	-0.33861634	-0.386723	-0.5012715999999999	0.16698658	0.95462716	-0.43974385	3.310464	1.2376858	0.9971636	2.2445896	1.0979164	0.19036418	-1.7458323	-1.5738053	9.110515	-68.12366999999999
B	1.5581040000000002	-6.475357499999999	1.4464506000000001	1.1238718	8.662869	-1.5669656	-0.33934188	5.4308734	4.6298976	-1.7082468000000002	1.1206856	1.8540162	-3.7834854	1.0664127	-5.6554627	0.9396521000000001	-57.35391	-43.791595
B	-0.10211632	0.3940032	0.24899498	-0.16120639999999997	-0.36202428	1.1628203000000001	-0.19079578	-1.1166608	3.2234802000000005	2.0227325	0.46597570000000005	1.5178871999999999	0.9174321	0.50943315	-1.3357831	-1.1032483999999998	26.656233	-59.323845
B	1.4083611	-1.675199	0.12333611	-0.3657097	0.108670205	-0.014536142	0.36988790000000005	0.21286997	2.34267	0.47808552	1.0987513	2.1919772999999996	0.5155104	0.9277969000000001	-1.8734504	-1.867968	-23.169819	-49.727882
B	0.04555151	0.5184648000000001	-0.79689276	-2.6853637999999997	-3.326704	0.86674416	1.6026235	0.43762782	-1.1708239	2.4390732999999996	1.8539218999999998	0.42826107	2.7880057999999996	-1.1613641000000001	0.57359695	-0.29714066	-46.89447	30.527855
B	-0.6430994000000001	0.21543959	-0.81032133	-0.26936	-0.5881795999999999	0.83378243	1.1213812	-0.91261303	2.222167	1.1147608999999998	-0.10519171	0.34514692	0.4033354	-0.43151772	-0.083183646	0.3071855	14.982876000000001	-2.8322394
B	1.2435597	-3.0670156000000004	2.9328647	-1.9838491999999999	4.433756400000001	0.4659537	-2.1255439999999997	5.5550294000000005	1.0410044	2.7717732999999996	3.5570884	1.9206883000000001	0.3544423	0.8214665000000001	-4.9539776	-0.32750949999999995	-59.602287	-12.921033
B	-0.17872372	-0.76921505	-0.37149522	0.13136724	0.74837065	0.47621003	0.7800701999999999	-0.32902750000000003	3.4069643	0.9293568000000001	0.14222264	1.1018653	-0.01888907	-0.04201746	-1.3335143	-0.10556948	23.264084	-41.897858
B	-0.21247366	-0.6712326999999999	-0.50421834	0.34919485	0.71636665	0.48510087	0.78457654	-0.6073626	3.0836687	0.4316218	-0.24963307	0.7740451999999999	-0.40290684	0.12951195	-0.8881896999999999	0.027449547999999997	29.276802000000004	-42.2513
B	-0.5542544	-0.4001013	-0.6657462	-0.23274516	0.23007110000000003	0.60398495	1.1553506000000002	-0.27114615	2.7877680000000002	1.171994	0.15358627	0.6181992	0.25392032	-0.55254865	-0.77909684	0.42607617	24.070729999999998	-29.242047999999997
B	0.36623424	-0.73005724	0.1998308	-0.32113454	0.43496540000000006	0.6107864000000001	0.07455063	0.09133366	2.1910830000000003	1.0243719999999998	0.6336276999999999	1.2196698000000001	0.2554649	0.5463073	-1.3661162	-0.7211422	4.8629193	-30.411871
B	-0.6498404999999999	0.574629	-0.6675112	0.53929245	-0.5052643	1.0060246	0.72299635	-2.1618505	4.05826	1.2954598999999998	-0.53832465	1.0731916000000001	0.3473429	0.07327032	-0.5825104999999999	-0.47510737	44.151379999999996	-42.992218
B	0.4640874	-0.81276304	-0.31083235	-0.35513502	-0.2683204	0.36481103	0.77135086	-0.3279743	2.5616817000000003	0.9688599	0.6548376	1.5210713	0.64040667	0.21841246	-1.2160132	-0.96318585	15.614695000000001	-59.963627
B	-0.5632076	-0.0017439723000000002	-0.25993797	-0.13939464	0.23932603	0.9126289000000001	0.53913057	-0.55275345	2.9987807	1.5446336	0.16747236	0.78857195	0.35854238	-0.17703533	-0.9780011000000001	0.07875848	27.67822	-28.623293
B	-3.7567057999999998	4.3086332999999994	-1.3471360000000001	0.6309726	-1.9077979999999999	2.9090827	0.7759646	-4.376456	4.0481419999999995	3.1795402000000004	-2.1574299999999997	-1.3675262	0.6832826999999999	-1.3910298	1.8329798	2.0876179	67.79324	-3.1289352999999998
B	1.3286474	-4.4425607000000005	-0.39957163	0.3593882	3.4633458	-1.3726516000000002	1.77309	2.2412224	5.065633	-0.39942557	1.2088385	2.6832654	-0.84423894	-0.18971205	-3.8521934	-0.4772159000000001	-52.16653	-51.193325
B	-0.26157317	-0.65821993	-0.4018211	0.39615938	0.8637090000000001	0.5278356	0.69626105	-0.6230501	3.5468349999999997	0.7014649000000001	-0.1641128	0.97918403	-0.29779887	0.10472703	-1.1882894	-0.053932785999999996	30.416396999999996	-42.885742
B	0.16319326	-0.9808621	0.023597866000000002	-0.030480355	0.99418056	0.47737979999999997	0.30936038	0.15438452	2.6963939999999997	0.7679093000000001	0.3705414	1.0882177	-0.15257227	0.36406982	-1.4583780000000002	-0.3118161	9.855925	-36.093796000000005
B	-1.3964131000000002	-1.9049156000000003	0.7056253	4.2040653	7.391552000000001	0.5424581999999999	-1.0320049999999998	-1.2349709	10.512928	-0.21803343	-2.3963666	1.624547	-4.11337	1.2932246	-4.3675284	0.9935925999999999	71.55167	11.113325
B	0.79988134	-1.2054274	0.09046593	0.6906544	0.86915636	0.26432255	0.08588886	-0.89008915	4.0619745	0.35525697	0.13454151	2.1136932	-0.22968513	1.144685	-1.9756948	-1.61206	3.7165458	-69.453064
B	-0.8775381999999999	0.26463008	-0.0013234317000000002	-0.07887174	0.7298515	1.187907	0.09768498	-0.34564325	2.5462227000000004	1.5216906000000001	-0.06080419	0.23302308	-0.061353505	-0.054941654000000006	-0.7775309	0.58968765	47.569675	-19.836954000000002
B	0.48839244	-1.032628	0.7153661	0.4132373	1.6146027	0.62155175	-0.59293365	-0.119568855	3.9198122000000004	1.1121722	0.49048990000000003	1.9215194	-0.18807864	1.1048268	-2.4629211	-1.1988564	38.263264	-60.047847999999995
B	0.01188606	-4.0281587	-1.2298095	-0.9117681000000001	3.3972172999999994	-1.1564858	2.753509	4.1765695	0.23767287	-1.3623296	0.7216598000000001	-0.78251076	-1.8002145	-1.6429946	-1.0510218999999998	2.994183	-63.314636	-33.0112
B	-0.8753629999999999	0.9468532	-1.1958764	-0.16941145	-1.7083771	1.0271413	1.4582704	-2.0824256	2.930622	1.5653391	-0.30518264	0.6223953000000001	1.0245511999999999	-0.6391853	0.24818957	-0.07975662	32.101818	-21.550318
B	1.0436351000000001	-2.2591512000000002	1.4748526000000002	-0.5767992	2.699029	0.28234857	-0.88516843	2.2444816000000003	3.2831072999999997	1.8106296000000002	1.9722586	2.40634	0.26654744	0.8620437	-3.8517065	-1.1619466999999999	-37.265366	-44.137142
B	0.05555609	-0.68092865	-0.8844669	-0.012353122	-0.345134	0.28941682	1.3663045	-0.8456452	2.9264822	0.5771061	0.07270849	1.1377906	0.30834340000000005	-0.14702392	-0.7011666	-0.42995125	10.96911	-51.4392
B	-0.16358218	-0.22955662	-0.23136112	-0.08270341	0.055947095	0.7492255999999999	0.51819575	-0.6867354	3.0953932	1.3444132	0.27164537	1.1767149	0.44312529999999994	0.09594023	-1.1358529	-0.46520168	26.306293	-51.07934
B	-2.4478362000000002	2.7543352000000003	0.9394038	0.4770603	1.1646729	2.87302	-1.8560493999999998	-1.5536176000000002	2.292984	2.542626	-1.2199461	-1.240813	-0.7033698	0.5565983	0.10989487	1.5938348	59.91165	13.341395
B	-0.27916607	-0.56919926	-0.63790786	0.010588229	0.2426906	0.48507643	1.085954	-0.5504705	3.1875430000000002	0.9456295	0.08772153	0.9692718000000001	0.17815512	-0.25868009999999997	-0.9701135000000001	-0.024566233	16.434568	-47.949059999999996
B	0.36029473	-0.6358156999999999	-0.10662159	-0.19012085	-0.08895704	0.5179545	0.50281227	-0.5545913	3.3096404	1.3763602	0.6764111	1.8152848000000001	0.7572438	0.30270594	-1.6091567	-1.1564903	17.36557	-61.570942
B	-0.69248223	-0.30964267	-0.40627524	0.9514625	1.2796416000000002	0.73987395	0.52973306	-1.2387586000000002	4.583416000000001	0.78968656	-0.67459047	0.92569256	-0.6391328000000001	0.14925611	-1.2742774	0.14869201	35.75894	-46.072964
B	-0.60135376	-0.35394886	0.9169743	1.4341111	3.0692935	1.174993	-1.217438	-0.7389555999999999	5.1865377	1.0989692	-0.63609797	1.1538206	-1.3615576999999999	1.2089356000000002	-2.422441	-0.114653975	57.366528	-35.411346
B	2.1653857000000003	-4.940826400000001	0.39413634	-1.4497957000000001	3.0789419999999996	-1.3899473999999998	1.1368443000000001	4.749698599999999	0.82008076	-0.384488	2.6402650000000003	1.9310216	-0.35092306	0.024851203	-3.4168892	-0.33393553	-55.624680000000005	-47.362854
B	-3.7570987000000002	2.9588382	-1.2200521999999998	3.0857384	1.4706068	2.3623958	0.3234614	-5.0091877	7.4022584	1.2329653999999999	-3.8078496	-1.0165787	-2.0151407999999997	-0.3543527	0.59853995	2.3147287	69.53094	-0.03287228
B	-0.5316088000000001	-0.17659249999999999	-0.20540210000000003	0.10761812	0.7090323000000001	0.86232674	0.38258874	-0.45994803	2.77874	1.0256348	-0.12001300000000001	0.51869607	-0.19854268	0.06564069	-0.8535243	0.27347675	29.465555	-37.938644000000004
B	-0.35219547	-0.04785046	-0.15941128	0.22983232	0.40013745	0.8915514000000001	0.26059282	-0.89618945	3.0845747	1.0717893	-0.13473326	0.8494271999999999	-0.03089875	0.30836576	-0.9305247	-0.22355664	29.839415000000002	-46.17107
B	1.5961165000000002	-5.4686639999999995	-1.2988893	0.09173560000000001	3.2895017	-2.1579435	3.1410651	2.9161257999999997	4.2586927	-1.4572606000000001	1.2400472	2.3606203	-1.0795700000000001	-0.86723936	-3.3321080000000003	0.083004564	-53.326824	-50.714657
B	-0.7335571999999999	0.99856967	-0.45927283	-0.14187045	-1.1066479999999999	1.282118	0.5471776999999999	-1.7890877	3.142448	2.0070128	-0.032526195	0.91843426	1.0093391	-0.13184154	-0.41857849999999996	-0.43624508	30.921278000000004	-20.265417000000003
B	-0.6728418	-0.03265387	-0.39047572	0.092025846	0.42416003	0.8727933000000001	0.64288056	-0.71608496	3.2241058	1.3053923	-0.09578442599999999	0.6712227	0.087619364	-0.1923871	-0.8839036	0.24911502	28.50855	-28.715190000000003
B	-3.8311858	2.3077389999999998	0.7016268	3.9416888	5.462775	2.8314619999999997	-2.3074636	-3.1638512999999997	6.623228500000001	0.31445855	-4.335482	-2.0965977	-4.595942	1.2833226999999998	-0.36874092	3.3442078	69.75893	9.259231
B	1.6922831999999999	-3.5074072	1.9238634	-4.6748389999999995	1.8796661	-0.08399308	-0.32990643	7.9008020000000005	-4.5949693	2.4053206	4.970662	0.3697842	1.6897016	-0.6840013	-2.7661347000000003	0.7986469	-65.97444	-7.715086
B	-1.2909841999999998	-0.43359995	0.13873437	2.3172936	3.7788453	0.9933271	-0.47924220000000006	-1.343857	5.943838599999999	0.067097604	-1.8257897	0.36358008	-2.5249667000000002	0.82520366	-1.7620441000000002	1.01257	61.73798000000001	-31.255411
B	0.08482161	-2.3189776	-0.18952844	1.6599273999999997	3.5212312000000003	-0.17519331	0.56719375	-0.07000276400000001	5.715275	-0.47648862	-0.6314769	1.5660237	-1.8947592	0.59627914	-2.6443248	0.039638728	-19.018202	-75.946556
B	0.57671046	-1.7753103	-0.6606153	-0.34862453	0.33077840000000003	-0.19729745	1.5481850000000001	0.311039	3.4189347999999997	0.83010733	0.9318673000000001	1.9109501	0.6094086999999999	-0.341285	-1.8551985	-0.729118	-27.200888	-57.398914000000005
B	-1.1912278	0.7907099	0.36265638	-0.29636145	0.8412812	1.6127597	-0.47115100000000004	-0.10251519	1.6826387999999999	1.8077096999999998	-0.08946198	-0.35147518	-0.15620929	0.054504335	-0.4654789000000001	1.0036005	39.65572	11.740621
B	-1.0520252	-0.10251069	-0.32834312	0.23693547	1.2819865	0.95316976	0.49917829999999996	-0.24197325	2.7626805	0.9325733	-0.44982487	-0.08587560000000001	-0.6566918	-0.25966597	-0.6352123000000001	1.14422	49.784046000000004	-20.894522
B	-0.36651728	-0.7007478	-0.48680744	0.06341553	0.77672243	0.5069399	0.90195644	-0.20161101	3.027853	0.8206551999999999	0.026674092000000003	0.73157835	-0.15846878	-0.20949078	-1.0381175	0.29093996	24.472132000000002	-39.335266
B	0.04127875	-0.920235	0.26907828	0.07516858	1.472382	0.61961997	-0.06038046	0.33264640000000006	2.5448155	0.7147609	0.2448656	0.83795667	-0.48680586	0.54027194	-1.4859561000000001	-0.076995075	11.06702	-35.107193
B	-0.2114366	-0.23114264	-0.103565425	-0.8343643	-0.16471574	0.81606615	0.56732976	0.18530956	2.0566926	1.8472493000000003	0.8682694	0.9251235999999999	0.9202538	-0.2931249	-1.0822433	-0.13309664	20.832338	-17.024242
B	-3.7662292	3.0473564	-2.353553	1.0606606	-1.2089233	2.0155036	2.269957	-4.0611663	4.9820027	2.0781057	-2.5208397000000002	-1.3807071000000002	0.011159241	-2.16072	1.7655112000000002	2.8007364	70.425606	-4.505776999999999
B	0.19234213	-1.2174468999999999	-1.1023622	0.8989030000000001	0.3781555	-0.06328398	1.5907716	-1.4762712	4.75714	0.01017952	-0.42386478	1.7385621999999998	-0.2646417	0.07566631	-1.2817981999999999	-0.76221704	-2.2022617	-69.19121
B	0.646618	-3.1914842	-4.452569	-0.8110210999999999	-2.7223	-2.1663349999999997	6.7421336	-0.5162462000000001	3.3513455000000003	-1.1090797	0.5227259	1.7327038000000001	1.4402726000000001	-3.163741	0.29473649999999996	0.18202376	-15.169366	-55.719443999999996
B	-0.7103783	0.21676925	0.15719439999999998	-1.0694656	0.21976998	1.2161868999999998	0.12156856	0.7080964	0.803442	1.8914043999999999	0.6891286999999999	-0.09345201	0.51537615	-0.34493566	-0.52156985	0.79585505	-0.25319749999999996	13.743859
B	-0.9673002	-0.16460049	-0.69967794	-0.86278117	0.15537241	0.7928023	1.2640427	0.5308646	1.3165126	1.369048	0.32486326	-0.285109	0.30126083	-1.049731	-0.1794951	1.382695	10.4370985	-0.61148614
B	-1.4939227	0.37071514	0.13930920000000002	-0.43029234	1.4470575	1.4175565	-0.0020319223	0.6225283	1.6801462999999999	1.7643630000000001	-0.025488734	-0.69572234	-0.37890112	-0.5340022	-0.5538188	1.8262085	37.332848	22.9846
B	-1.1383865	-0.087129325	0.017391235	-0.88236856	1.1652393	1.1241273999999999	0.35042202	1.210666	0.9792652000000001	1.6346695	0.41585988	-0.6066050000000001	-0.103768885	-0.71590185	-0.5434569	1.7348120999999999	-16.334864000000003	35.648205
B	-0.78233266	0.068749905	0.3544425	-0.8703469000000001	0.86624277	1.2378988000000002	-0.1280216	0.9128325999999999	1.0650165	1.8209224	0.5947786	-0.14715686	0.16548288	-0.22278321	-0.7833061	0.9713514999999999	-10.393399	4.1341220000000005
B	1.13434	-4.2191644	-2.4536382999999997	1.6581825000000001	1.6207328	-2.0282145000000003	4.0246935	-0.8568405000000001	7.96948	-1.3882173999999998	-0.17417067	3.4714046	-0.65972835	-0.8636863000000001	-2.9666018	-1.1278667	-26.610598	-73.50876
B	-0.014460951000000001	-0.9489358	-0.24965164	0.41819468	0.8009571999999999	0.36462525	0.8438636	-0.8546748	5.8986516	1.9110351000000003	0.5809788	2.5562384	0.7505576	-0.13770628	-2.7099252000000003	-1.0891016000000002	10.972692	-75.953285
B	-1.5160197	0.3279208	0.0063016713	-1.1346418	1.0210006	1.3768091999999998	0.30861175	1.3639780000000001	0.27144265	1.8362836999999999	0.3551495	-1.1849071000000002	-0.08237696	-0.9510603000000001	-0.085899234	2.283743	-5.0133395	52.816025
B	-0.23585758	0.41226440000000003	-0.4026985	0.30270174	-0.79140925	0.939378	0.5712415	-2.0832493000000003	4.5551515	1.8674833999999998	0.06606704	1.8967266999999999	1.0203154	0.19117832	-1.2727287	-1.2818569	21.44284	-73.66449
B	-0.5287614	-0.27107716	-0.06094572	-0.78456485	0.4317403	0.88143116	0.51393545	0.5564424	1.9115026999999998	1.7741144	0.7106664	0.47714064	0.52847224	-0.4523096	-1.0264041	0.50547004	3.7493345999999996	-10.599289
B	-0.68759227	3.3497074000000002	1.6140027	-1.8312419999999998	-3.1953669	2.9515287999999997	-1.8110901000000001	-2.0784273	3.7314043	6.6976943	2.3249872000000003	2.8442721	4.596216	0.26904726	-2.1877828	-2.7787232000000004	4.2707496	-17.996998
B	0.17616966	-0.19111362	0.44624868	-1.2149364	-0.2661588	0.9698597	-0.09920168	0.6367918	1.0936649999999999	2.01556	1.2987296999999998	0.9907540000000001	1.1170332	0.17755449	-1.1931406	-0.55499184	-23.510466	-8.695091
B	0.18769565	-1.6496648999999997	-0.682475	0.67635083	1.3271283999999999	-0.08418965	1.2504058	-0.40878496	4.418979599999999	0.14187127	-0.0800423	1.5722206	-0.51443243	0.047750115	-1.7613035	-0.34264046	-20.402893	-64.48506
B	0.2869512	-0.853532	-0.36284634	-0.26762859999999994	-0.024474352999999997	0.35570005	0.87829745	-0.30019662	3.017137	1.1082597	0.62152106	1.5495573999999999	0.6080515999999999	0.031351447000000005	-1.3905040000000002	-0.7727735	16.152535999999998	-59.801315
B	0.05989054	-0.7034128000000001	-0.54348886	0.04900613400000001	0.1281896	0.40309876	0.9299501	-0.6122253000000001	2.9326548999999997	0.6567241	0.11066717	1.1201386	0.11788982	0.08442676	-0.9554062	-0.41348612	19.775095	-47.425606
B	-0.46336165	0.112841666	-0.4258754	-0.10551275	-0.19574496	0.88458586	0.6647409000000001	-0.8979242000000001	2.81104	1.3346201000000002	0.04038745	0.7815840000000001	0.40743070000000003	-0.09435439	-0.67201316	-0.10895467	28.459007	-25.836557
B	0.3947337	-0.7059419	-0.06605515	-0.29536995	0.03249958	0.51344335	0.41311646	-0.23563287	2.4725347	1.0215405999999998	0.6041509	1.3974537	0.46564049999999996	0.39872903	-1.2800703000000002	-0.88369495	16.80286	-59.409576
B	2.1149014999999998	-4.368472	-0.059066027	-0.46676314	2.248456	-1.3539507	1.4486794	2.5358810000000003	3.5785985	-0.1073412	2.037385	3.0919342	0.071133375	0.20874429	-3.740878	-1.4996828000000002	-55.031353	-48.64475
B	0.091340005	-0.79962826	-0.40165433	0.030621916000000002	0.3503647	0.40572065	0.8027204000000001	-0.4287555	3.0537896	0.7727829	0.22673017	1.2179048000000001	0.122253954	0.11786860000000002	-1.190579	-0.44088809999999995	20.986483	-46.809093
B	0.38007554	-0.68638104	-0.12507865	-0.31324783	-0.09211704	0.4969853	0.52216053	-0.32982048	2.7457652	1.1849526000000001	0.6724725	1.556281	0.6423014	0.29600072	-1.3804766000000002	-0.9724721	16.749360999999997	-59.877953000000005
B	-2.9586802000000003	1.21102	-2.3101797000000004	0.116251886	-0.18433806	1.1664267	2.6989841	-1.3210016000000002	2.087081	0.7369697	-1.7504642	-2.1640200000000003	-0.7079565	-2.3358044999999996	1.9010456999999998	3.6704453999999997	50.300934000000005	44.046528
B	1.0462791	-4.1396203	-0.37092242	-1.0417798	2.807994	-1.1362996	1.9204386000000002	3.7309483999999995	2.0238361	-0.021994174	1.8750784	1.4210274999999999	-0.36745435	-0.8730303	-2.8392334	0.63520974	-54.61783199999999	-47.118725
B	0.33498278	-2.9694192000000004	-2.3304560000000003	-0.028780222	0.34953168	-1.2652864	3.9404855000000003	0.2826015	4.6741815	-0.18569794	0.51131934	1.8990433999999998	0.31987792	-1.7761672	-1.5890966999999998	0.20510137	-27.267456	-68.837975
B	-2.4455152	-0.307724	-0.81584823	0.35759845	3.191735	1.0035915000000002	1.0220056999999998	1.174404	1.1665561000000002	-0.15484202	-1.4808536	-2.5999556	-2.533266	-1.2376618000000001	0.6011871	4.2955875	16.385006	46.785942
B	-0.51806366	0.9503815999999999	0.98487103	-0.46474165	0.22721449	1.7538426999999999	-1.1782097	-0.47190699999999997	2.3366013	2.6356251	0.6077838000000001	0.8816533999999999	0.77661365	0.6883296	-1.3397866000000003	-0.5414004	39.981277	-5.8146224
B	-1.5006031000000002	1.2791908	0.99715114	0.33218428	1.7909408	2.1021192	-1.5666935	-0.46781716	2.1476607000000003	1.8207188	-0.6319323	-0.6028244	-0.88638514	0.7488161999999999	-0.65004945	1.1022184	58.0217	13.929154999999998
B	-0.8751981	-0.64076954	-1.433814	-1.7147663	-0.9398811	0.28934482	2.7246417999999997	0.9608294	1.9281248	2.2837522	1.3160056999999998	0.5010996	1.7547656999999999	-2.3414185	-0.6084119	1.2350239	-32.021088	-30.9462
B	-1.2589641000000003	0.76698095	1.0768626000000001	-1.6361021	0.99408746	1.8899708	-0.9420928	1.7748836	0.08569038	3.0797584	1.192775	-0.6175694	0.67866975	-0.41432643	-0.9072033000000002	1.4902084999999998	-18.494255	52.974743000000004
B	2.4381726	-4.24399	-0.04791066	-3.3929462	-0.34452412	-1.3631454	2.4222669999999997	4.506572	1.7349189999999999	2.8061304	4.9096475	3.9538577000000004	3.5598953	-1.5588255	-4.2744517	-1.9645377	-34.26967	-34.603590000000004
B	-0.8392656	0.01042369	-0.36950132	2.1393795	1.8466136000000002	0.90302503	0.047481894000000004	-2.543215	5.8372655	0.08263624	-1.7499526	0.94482243	-1.5968015	0.89848864	-1.1869353999999999	-0.09559989	60.623142	-29.90118
B	0.66439486	-1.5518868000000001	-1.5619665	0.645725	-0.6797645	-0.4819877	2.418212	-1.8450874	5.638980999999999	0.37460345	0.124682486	2.7932856	0.752562	-0.2969185	-1.6911389	-1.6762894	-4.1312194	-74.415504
B	1.1586632	-3.2272909	-1.9946418000000001	0.020097554	-0.045238703	-1.4181478	3.543818	-0.015846818999999998	4.968804	-0.2202262	0.88060945	2.8509202	0.6919069999999999	-1.0702586	-2.1236224	-1.1216823999999999	-29.228514	-68.70048
B	-0.1914753	-1.681768	-0.5808939999999999	1.0920717	2.205307	-0.00060260296	1.1027702	-0.41465935	5.372449400000001	0.24738055	-0.35832262	1.5165657	-0.93826437	-0.02815187	-2.1445231	0.06640774	-19.71805	-66.41031
B	-1.4869895	1.2255232	0.7397878000000001	-0.57082593	1.0338421	2.0026908	-1.0204886	0.30449083	0.7189388000000001	2.0765095000000002	-0.059420824000000004	-0.96599424	-0.26967508	0.12820798	-0.18427563	1.4820937	28.578112	46.62661
B	-1.2745281000000002	0.48741668	-0.35747334	-1.0751138	-0.040826052	1.2421372	0.7887398	0.43037096	1.3041615	2.1785312	0.49311072	-0.3333859	0.7025256999999999	-1.0627406000000001	-0.24701154	1.3898323000000001	10.319836	20.849611
B	-1.9019818	0.9913921	0.42340448	-1.12838	1.0563321	1.8570646	-0.23939264	1.0509382	1.1640426000000001	2.9275434	0.5170982	-0.8915062	0.38515002	-0.96826744	-0.57803833	2.1329884999999997	26.350821999999997	50.13609
B	-0.3157417	-0.0043085217	-1.9505811000000002	0.06522396	-2.0281366999999997	0.24107358	2.573915	-2.3164312999999996	3.6670928	0.7448484999999999	-0.32354563	1.2650832	1.0399108	-0.8715941999999999	0.121591926	-0.54839253	-2.8009026	-56.002514
B	-1.7683224999999998	2.4667112999999996	-0.84787345	0.92031395	-1.5918643	1.9113696	0.5518483000000001	-4.1207004000000005	5.5884	2.6500936	-1.1638171999999998	1.0408329	1.0560365	-0.24951172	-0.14435065	-0.4554329000000001	54.874264000000004	-44.59107
B	-2.7042205000000004	1.4560425	-1.4336169	0.8656132	0.611459	1.5204353000000002	1.34714	-1.94071	3.1659966	0.8205136999999999	-2.0166306	-1.5816503999999998	-1.1517036	-1.1776678999999999	1.1333355	2.779707	69.34023	-2.1769361000000003
B	0.28638658	-0.17169821	0.305411	-3.591525	-1.8373249	0.96988904	0.53882825	2.9547334	-3.4503698	2.5604699	2.754443	-0.29665512	2.3609907999999997	-0.9112591999999998	0.10186142	0.47026122	-48.360584	31.162783
B	-1.6573827	-0.92571145	-2.55501	1.5517383999999999	1.3346775	-0.090715826	3.141809	-1.612855	4.608847	-1.1314423999999998	-2.1425476000000003	-0.6009438	-1.9021211	-1.4505339	0.47473323	2.3757277	65.84437	-26.128672
B	-1.8889468	-0.4986282	-0.050542563	0.7536274000000001	3.4812536	1.0300171	0.30063307	0.5738765	4.3008084	1.2717086000000002	-0.70216304	-0.39793378	-1.5287716	-0.7219094	-1.5889746	2.4306087000000005	51.92549	17.463297
B	-0.008488238	1.5285921	0.72285545	-1.1108618000000001	-1.9415558999999998	1.8040744999999998	-0.87098897	-1.2462681999999998	1.5582738999999999	3.072036	1.1019711	1.4187566	2.0881276	0.72248137	-0.7880461	-1.6885272	45.919540000000005	0.48224579999999995
B	-0.09120461	1.4272051000000001	1.2585294	-1.6836997	-1.5788779	1.9508299	-1.1648008	-0.36226149999999996	2.186582	4.455318	2.0636592	2.014761	2.9212987	0.3345455	-1.9123441000000003	-1.7820805	6.3675666	-17.798601
B	0.004231602	-4.1920470000000005	-2.401364	-1.2017636	1.8784883	-1.6719391	4.4838295	3.5082216	1.3062611000000002	-1.0103139	1.003258	-0.07980344	-0.65542716	-2.775774	-0.9236654000000001	2.7103124	-64.23779	-33.72505
B	0.2336854	-3.2663555	-0.7523743	-1.2885541999999999	2.2796903	-0.7335503000000001	2.187808	3.5391912000000003	0.8659438	0.030449032999999997	1.4047151000000002	0.21415949	-0.46959293	-1.4057309999999998	-1.6154157	1.7498189	-58.097492	-24.203718
B	-0.98551536	1.434416	-0.6848848000000001	-1.7060278999999998	-2.3502204	1.4821236999999998	0.985886	-0.48349223	-0.32292843	2.2874458	0.61916494	-0.454215	1.6854297999999999	-0.9444351000000001	1.0020396	0.64712507	-6.9299617	27.247126
B	-1.4298311000000001	1.1949484	-0.5098536	-0.9822469000000001	-0.74534297	1.5307639	0.6379104999999999	-0.27729794	0.31851238	1.7559142	-0.054267645	-0.9739690000000001	0.4832403	-0.7827823	0.79635787	1.4851176000000001	6.5395374	26.925669
B	-1.5385904	0.0712702	-0.14182541	-0.48022616	1.6389064999999998	1.218517	0.34836185	1.011449	0.8700336	1.1072008999999998	-0.2368797	-1.2731799	-0.8431438	-0.7036891	-0.060101985999999996	2.4096804	28.691235	35.87986
B	-1.0962942	0.60789675	-0.19779727	-1.4340416999999999	-0.47661826	1.3181093000000002	0.6516329000000001	0.5685406999999999	0.88694906	2.5191176	0.8629343	-0.16825610000000002	1.1536591	-1.0209811	-0.28762853	1.0804147	-1.4714735	22.776155
B	-0.6953409	-0.055329025	1.9334175999999998	-0.6746840999999999	2.893284	1.7365056	-2.080896	1.9707308999999997	1.3375081	2.4256027000000002	0.9543877000000001	0.028378755	-0.44209254	0.7749788000000001	-2.1502967	0.84672844	-1.8638827	7.844041000000001
B	-1.5165331	-0.65053916	-0.40359756	1.8367163	3.6088305	0.7862635	0.24216568	-0.5741484	4.0783252999999995	-0.66081005	-1.9669893	-0.78280306	-2.8951206000000003	0.2468167	-0.6795198	2.1519103	64.11485	-29.372284000000004
B	-0.06313965	-1.0446978	1.4395332	-2.9700747000000005	1.5827036	1.0926552999999999	-0.8205195	4.7084765	-3.19834	2.1260276	2.4892687999999996	-1.0014876	0.50293905	-0.3631649	-1.0200071	1.7446514	-52.957886	33.130054
B	0.47514883	-2.8345882999999996	-0.96228087	0.115609676	2.055256	-0.68439686	1.8333693	1.4227031	1.9891766	-1.2111915	0.06273788	0.45473954	-1.3896537	-0.26369035	-1.094852	0.8296956	-44.661175	-49.9245
B	-3.7207131	3.5106153	0.8143071999999999	-0.42542344	1.2572758	3.407179	-1.574452	-0.47128424	0.8968271999999999	3.5361519999999995	-1.0418861	-2.7237487000000002	-0.46274227	-0.71070933	0.8536438000000001	3.5738401	61.281707999999995	30.001713
B	0.8284533000000002	-2.8790085	-1.5184811000000003	-1.9064923999999999	-0.47314283	-0.9839450000000001	3.2776055	2.306922	1.2041627000000001	0.7132546	2.0608633000000003	1.4237496	1.4224012	-1.8270898000000002	-1.3395911	0.2107659	-42.036625	-24.460741
B	-2.2613747	1.7739308	-0.5637717	-1.5969101	-0.7954445	1.9223268	0.7872859	0.3467597	-0.5013826	2.5429416000000002	0.11115438	-1.854165	0.7663545999999999	-1.6069138	1.2371216	2.677578	33.888687	71.35509499999999
B	0.31639352	-1.6301892	1.2357947	-1.3876083000000001	2.335044	0.6480191	-0.6954334	3.1030922000000003	0.420246	1.5987308	1.7835085	0.5337424	-0.012168348	0.25082088	-2.2423433999999998	0.5035589	-54.469963	-15.744142000000002
B	-2.6882683999999997	1.7290165000000002	-0.4374332	0.9890492000000001	1.8087276999999997	2.041388	-0.28551567	-1.1754788	0.79197943	-0.094898105	-2.5207138	-2.9408987	-2.5721054	0.0064251423	1.8136747	3.4018726000000004	66.42428000000001	22.652155
B	0.13799551	-0.04903185400000001	0.33018568	-2.1409974	-1.3529011999999998	0.963675	0.51018083	0.90722454	1.9145832999999999	3.7603831	2.4930646	1.9700116	2.9062145	-0.7824384	-1.9740461	-1.0331188	-2.2165725	-19.354044000000002
B	-1.4086485	0.22990149999999998	-0.24534246	-0.43387276	0.97382426	1.1900687	0.5787066	0.30433908	2.3324456000000002	1.8694618000000003	0.07808429	-0.26530805	0.019037187	-0.8482119	-0.6679641	1.5550302	23.85775	14.265386999999999
B	-0.73588705	1.5712861999999999	2.1334655	-1.4724133999999998	0.5523355999999999	2.4952776	-2.5319662	0.9256556999999999	0.34282184	3.7614464999999995	1.4132307	0.20686004	1.1411924	0.8902466999999998	-1.4274625	-0.09218052	51.263275	4.8148475
B	-1.6372883	-2.6328527999999998	-0.6821079000000001	-1.3191583999999998	4.158565	-0.06523090599999999	2.0261511999999997	4.7212057000000005	0.21031988	0.444489	0.7194881999999999	-1.9418581999999998	-1.6254103000000002	-2.4764667	-1.0099681999999999	4.733757499999999	-64.03553000000001	-21.625792999999998
B	-1.4757161	-1.9751985	-2.2273757	-1.5454785	1.1466541000000001	-0.37424767	3.7429928999999995	2.894609	-0.4220084	-0.13295645	0.29947585	-1.935552	-0.65157574	-3.0618625	0.75910604	4.1456637	-48.518257	62.437687
B	-0.7398001000000001	-2.478134	1.1442218000000002	0.6368078	6.131147	0.4669027	-0.9424517	3.3118277000000003	2.0938725	-0.36886030000000003	-0.23181306	-0.86099005	-3.2562227000000004	0.49295145	-2.3740811	2.7033825	-67.00591999999999	-20.745573
B	-1.7432618000000002	1.1266823000000001	0.5047077999999999	-2.7017167	-0.15834472	1.9367773999999998	0.024764657000000002	2.3354454	-1.0635284999999999	3.8564358	1.7438938999999998	-1.1582875	1.6736423999999999	-1.6371193000000002	-0.22484863	2.2941627999999996	-29.907784999999997	61.43335
B	-0.8219917	-0.39991343	-0.17738196	-1.365908	0.6110163000000001	0.86732614	0.7924472	1.5905161	0.46371973	1.6900814	0.88990015	-0.40073052	0.39160959999999995	-0.9822235	-0.52217793	1.5307318	-26.633571999999997	18.863514000000002
B	-1.0660610000000001	-0.34474695	-0.21782705	-0.52039313	1.2973919	0.90632665	0.6439855999999999	0.86673594	1.8100043999999997	1.3708791999999999	0.21263015	-0.30362877	-0.25532413	-0.72818756	-0.73233366	1.56912	-2.3559669999999997	0.017195493
B	0.043010145	-3.5585058	-1.2516450000000001	-0.06975618	2.9288406000000005	-1.0356146000000002	2.6811872	2.3374252	3.4922361000000004	-0.45695916	0.57139033	0.82625926	-1.0727514999999999	-1.4025296999999999	-2.1143546000000004	1.5667194	-50.036667	-47.635296000000004
B	-1.1053667	0.8095316	0.41031864	-0.7504387	0.36434892	1.6073870000000001	-0.303465	0.08504751	2.0179162	2.6304002	0.54323965	0.18908551	0.69723374	-0.28398418	-0.9213189	0.65034056	34.328716	1.8662496
B	-2.705461	2.2175173999999997	0.8352933000000001	-1.2194128	0.9368286	2.663494	-0.944224	0.650288	1.3137285	4.065869999999999	0.40596598	-1.2890774999999999	0.7058454000000001	-1.0679405	-0.44411433	2.5250888	26.722239000000002	68.3247
B	-0.9848753	2.829422	1.358619	-1.8217580000000002	-2.0154994	2.7666763999999997	-1.6930104	-0.80036044	0.81703293	4.7288904	1.4641978999999998	0.67731154	2.7103717	0.29655027	-0.64848053	-0.83736527	46.370235	1.8770965
B	-1.3102443000000001	-0.960347	-0.41143224	-1.9132166000000002	1.3318801000000002	0.6419549	1.50557	2.9483813999999997	0.4412924	2.1750224	1.3820069	-0.75538677	0.52509755	-2.0944119999999997	-0.87848866	2.7227235	-48.499107	42.97566
B	0.58092415	-1.3257871	0.1498783	-0.67947555	0.4205151	0.2719449	0.59689367	0.57286143	3.5405016000000002	1.9508778999999998	1.5154245000000002	2.299462	1.1904202	-0.050246477000000005	-2.5342392999999994	-1.174223	16.11359	-66.72693000000001
B	-1.8191671000000003	-0.95752144	1.2240466	-0.9436629999999999	4.7891207	1.3611287	-0.9490354999999999	4.0863629999999995	-0.21754873	1.4144258	0.47181273	-2.1371577	-1.9529808000000002	-0.66524863	-1.3034496000000002	3.9845371	-11.7438965	81.18135
B	-1.2666476	-0.39929456	0.46578220000000004	-1.6752841	1.8615488999999998	1.2022411	0.071826816	2.8764543999999996	-0.42674065	2.026666	1.0791053999999998	-1.1948178999999999	-0.08958256	-1.0520666	-0.71757054	2.5644526	-44.79355	34.634808
B	-0.8721378000000001	0.26454574	0.30701259999999997	-1.0868483999999998	0.47810414	1.3108647	0.008267283	0.82919025	1.3040813	2.3355424	0.8372707	0.06235286599999999	0.6611627	-0.47726297	-0.8966453999999999	0.8595550999999999	27.675455	7.1983914
B	-0.7766962	-0.44768274	-0.8212630999999999	-0.8747302	0.01040867	0.57761484	1.5753766000000002	0.45999589999999996	2.1236314999999997	1.6191475	0.60338587	0.3278937	0.6922557	-1.2213254	-0.6615635	0.9806621999999999	-17.694298	-22.230913
B	-1.7202573	0.20866859	-1.1923003	-0.2291485	0.46506074	0.90362483	1.6788531999999998	-0.23035249	2.3425293	1.1863643999999998	-0.5072482	-0.7323239	-0.21854389	-1.4391847	0.18911731	2.1409035	29.613417	12.671169
B	-1.9440427	-0.5675495	-1.4611967	-1.7750578000000001	0.5773425	0.55636716	2.646947	2.2276533	0.20695806	1.6469668999999998	0.63673455	-1.5735181999999999	0.33683807	-2.863525	0.35822403	3.6280751	-48.705788	60.500664
B	-3.2146845	3.0871477	-0.24550697	-1.358889	-0.9634123	2.7186258	0.30592096	-0.73751795	1.8090810000000002	4.497757	0.12263185	-1.288159	1.6555302	-1.9762081999999999	0.49958503	2.5512919999999997	37.561375	66.38893
B	-2.5442228	1.5977053999999997	0.8090248000000001	-2.5546352999999997	0.88375306	2.4152683999999995	-0.55432594	2.7714849999999998	-1.7715138	3.7948894999999996	1.2113208999999998	-2.3663406000000005	0.7975355	-1.672869	0.22687483	3.5958471	24.123317999999998	76.2746
B	-1.3662486	-0.23196197	0.97527254	-2.2604797000000003	2.116892	1.4969027	-0.5046607	3.8320332	-1.8484057	2.359883	1.464005	-1.7649738000000001	-0.06601596	-1.0113859	-0.5921979	3.0189437999999997	-28.098015000000004	68.73694
B	-1.5458066000000001	-0.010612786	-1.1877649	-0.59577274	0.355567	0.79471505	1.7686939999999998	0.3064007	1.4552234	1.0430125	-0.25307876	-0.9283184000000001	-0.15945226	-1.5090148	0.36069070000000003	2.2610563999999997	6.4540734	10.582065
B	-0.19707116	-1.1461325	-0.71760476	-1.4340402	0.027956992000000003	0.23825955	1.6467696	1.5303752	0.6190455	1.130331	1.110544	0.18399492	0.6621267	-1.1248312	-0.5729357	0.9507599	-42.33168	8.900504
B	-1.4938159	-0.07962894400000001	-0.49597725	-0.17561908	1.5487399	1.017103	0.7241384	0.6122340000000001	1.1943701999999998	0.62482727	-0.5664278	-1.2478892	-1.0771642	-0.7209858	0.14007878	2.3808412999999997	28.653152000000002	34.898666
B	-1.6158078000000002	-0.24364495	-0.54505396	0.5258851	2.3153162	0.94980216	0.62369835	0.2529272	1.9366542000000002	0.027117192999999998	-1.1823499	-1.3544987	-1.8702679	-0.45356536	0.07959652	2.56502	38.065304	29.870028
B	-2.9231915	0.0958755	-1.6469324	-0.6193681	1.5932245	0.95174414	2.3856416	1.2109393	1.1001648000000002	1.0099083	-0.824498	-2.53985	-1.0316203000000002	-2.712399	0.9747720999999999	4.6865	12.303789	47.777473
B	-0.6052951999999999	-0.5018901	2.0087287	0.034292758	3.8032079	1.5411341	-2.192431	1.7084275000000002	2.7894864	2.1139092	0.64777476	0.49784079999999997	-0.97324705	1.0553323000000001	-2.8268400000000002	0.6284414	0.9741343000000001	-5.7540379999999995
B	0.6694026	-3.3801093	-0.889217	-0.82097125	1.8512689999999998	-0.93814886	2.309124	2.5771441000000004	2.2186098	-0.050839305	1.323164	1.1801823	-0.20643476	-1.0579753	-2.0438972	0.6781315	-49.066559999999996	-41.39865
B	0.32495490000000005	-1.9529071	-0.47959015	0.92018735	1.9362226000000002	-0.16420925	0.9944042	-0.23211715	4.649454599999999	-0.121088505	-0.15614909	1.656618	-0.90089726	0.3241217	-2.0631308999999995	-0.39337122	-20.01932	-65.299095
B	1.3055426	-2.3338490000000003	0.24041596	0.39968535	1.5461695	-0.26142204	0.36037505	0.21714023	4.650348999999999	0.5533428000000001	0.94690675	2.8926157999999997	0.043349445	0.907166	-3.1139598	-1.8851987000000001	-15.906856	-71.645
B	-0.77832544	1.191107	-0.62757754	-0.6831373000000001	-1.8617529	1.3102921	0.8923894	-1.6506813999999999	2.7499284999999998	2.529614	0.3844512	0.971508	1.7150571	-0.56793404	-0.2709614	-0.4513862	32.194515	-20.507744
B	0.10924336	-0.31503427	-0.69831526	-0.28143835	-0.88137245	0.49382597	1.1466892	-1.0035584000000002	2.8712115000000002	1.152184	0.3791889	1.3966698999999998	0.8739541	-0.101882935	-0.79166913	-0.82382363	10.260513000000001	-57.54319
B	-0.55812037	0.7565194000000001	-0.3549945	-2.3436619999999997	-2.1474452	1.228051	1.0151001	0.6243206	-0.2468239	2.9689514999999997	1.6571591	0.23769411	2.3773657999999998	-1.1912426999999999	0.025174022	0.29353935	-8.838403999999999	22.601442000000002
B	-0.28365263	-3.5255343999999997	-0.7512717	-1.2382993	3.2059498	-0.7645545	2.4361014	4.056994	2.1614957	0.7127354	1.5938106	0.36256275	-0.42641598	-2.0738916	-2.4062347	2.3917456	-61.282897999999996	-22.2273
B	0.13261607	-2.9216275	-2.0198332999999997	-0.8398081000000001	0.77565455	-1.0282685	3.4836202000000003	1.9062689999999998	1.0974375	-0.9077685	0.51199865	0.033678263	-0.47512555	-1.7413773999999997	-0.3178655	1.6545633000000002	-62.83710500000001	-30.685577000000002
B	0.31237414	-1.5089469	-1.3066577	1.2319613999999999	0.5858047	-0.28016102	1.787389	-1.6585845000000001	4.956625	-0.58650935	-0.7352576	1.7257297999999999	-0.6798981	0.19952023	-1.1868187	-0.76625144	-2.6115062	-68.93915600000001
B	0.94372845	-2.213186	-1.2819076999999999	-0.36756688	-0.37494227	-0.67919576	2.429647	0.0050140917	3.6581588	0.4056592	0.9866540000000001	2.3193884	0.89674	-0.60111916	-1.7098376	-1.1184642	-29.339610999999998	-59.767113
B	1.0435443000000002	-2.07269	-1.0110128	0.7791625	0.45594359999999995	-0.534762	1.5941323	-0.929685	3.9870620000000003	-0.79431295	-0.12929833	2.03503	-0.46561572	0.5437390000000001	-1.421218	-1.3332441000000002	-23.088697	-66.231964
B	0.2711381	0.49809968	0.45720366	0.55374575	-0.50077367	1.1706038	-0.5524243000000001	-2.359321	5.388149299999999	2.3521035	0.37703967	2.8284078	1.2275679	1.1175721	-2.241489	-2.48067	17.219739999999998	-76.982056
B	0.18840411	-2.1624298	-1.0382955	0.49556246	1.5476732	-0.4090321	1.8048846	0.23026684	3.6311082999999997	-0.46533424	-0.11951655	1.0749035	-0.869044	-0.3062818	-1.392408	0.295745	-43.416607	-48.674473
B	0.48438796	-2.1387742000000003	-0.77564645	-0.013456494	1.1333426000000002	-0.3530215	1.5781322	0.6302966	2.8427906000000003	-0.15126884	0.39512712	1.2051061	-0.39928645	-0.20392537	-1.4434687	-0.036717117	-41.03567	-49.706238
B	-0.46684	-0.28262487	1.1873764	-1.1558416	1.7594352	1.34364	-1.0418744	2.009362	0.334787	1.980721	1.0992544	-0.14772841	-0.035449386	0.26131922	-1.3811866000000002	0.9034641	-51.47097	19.407394
B	0.083639294	0.12683916	0.16371253	-0.41034102	-0.7901728	0.94345725	0.29811847	-1.2021576	5.038339	3.199759	1.2847303999999997	2.8574033	2.124947	-0.02338612	-2.511263	-1.9027493000000002	17.34979	-71.530525
B	-0.8693179	0.57923764	0.52894354	-0.37556225	0.48731354	1.4672882999999999	-0.30296195	-0.45314845	4.2108836	3.2804925000000003	0.82851344	1.4809126	1.216075	-0.21542429999999999	-2.1113596	-0.29953063	51.37865	-48.46342
B	0.031265497	0.21187085	1.5722798	-0.020680666	1.2557306000000001	1.5225737	-1.7231412	-0.29881534	4.0956697	2.8822558	0.9900872	2.104151	0.74427205	1.2274293	-2.8796992	-1.4843422	52.776680000000006	-52.967625
B	0.17875120000000003	-0.495755	0.5033095999999999	0.5296489999999999	1.1579545	0.8266045	-0.49294436	-0.73971033	3.9964542	1.1980709999999999	0.16350678	1.6978288000000001	-0.12123847	1.0047293	-2.0122366	-1.0786613999999999	37.462276	-58.25597
B	-1.108076	0.75893956	-1.4904346000000002	1.3586346000000002	-0.7099929	0.8461989	1.5891224	-3.5102549	5.936094799999999	1.031698	-1.3505163	1.2788213	0.15325147	-0.34068716	-0.40284097	-0.35470343	42.494343	-47.619358
B	1.0927676000000002	-2.1304567000000003	0.29911962	0.7951268	1.9779086	-0.10323584	0.04592848	-0.011891693	4.3665385	0.019795953999999998	0.36207688	2.3378452999999997	-0.67763054	1.2198417	-2.6953201	-1.5085663999999999	-15.924299	-72.257805
B	-0.8746978000000001	1.5635504999999998	-0.7388754	-0.17515247	-2.2634528	1.3999527	0.9952629999999999	-2.8988080000000003	5.0487814	3.284753	0.31146985	2.0386412	2.3231544	-0.5976231	-0.97115195	-1.2992803	24.041004	-73.87607
B	-1.4326333999999998	1.0169487	0.42198816	-0.7504115	0.74377275	1.7927369	-0.52383435	0.43010572	0.5501102	1.9617479	0.046374977000000005	-0.9713273000000001	-0.10681504	-0.18488574	-0.03521943	1.5781385	27.806356	45.853035
B	-1.0028139999999999	-0.40620607	-0.016922921	-0.7546046999999999	1.3407767	0.93630433	0.5209094	1.1829838	1.8852838	1.7919175999999999	0.58013856	-0.07268849	0.055244505	-0.7962425	-1.0901127	1.4422985000000001	-7.112457000000001	0.16860086
B	-0.99463844	-1.1387658	-0.723964	-1.2744719999999998	1.1685874	0.38851166	1.7085525000000001	2.0622276999999998	1.0875226999999998	1.3676327	0.8473924	-0.44644567	0.13400233	-1.6806138	-0.7218986999999999	2.1850476000000003	-43.47719	22.621334
B	-1.3401074	-0.05770704	-0.056748955999999996	-0.8055583000000001	1.4969039	1.1704751	0.30206	1.4362823999999998	0.035201192	1.0117553	0.0023171902	-1.4123026	-0.76536876	-0.6594653	0.08358252	2.4075613	-3.3451655	56.43046999999999
B	-1.6115429	1.2503452	-0.7836859	-1.2930198999999998	-1.2113116000000002	1.4729171	1.1840736	-0.28027114	0.9444454999999999	2.4676622999999998	0.3250721	-0.6188222	1.210736	-1.4226952	0.53890836	1.4876505	4.924061	23.895178
B	-1.8042528999999998	0.12248510000000001	-0.95692074	-0.6501143	1.0090454	1.0229880999999998	1.2692106	0.9576415999999999	-0.41824323	0.27698487	-0.7030809	-2.2372987	-1.1469302	-1.2307177	1.2247651000000002	3.260548	10.074769	48.875679999999996
B	-0.43946090000000004	-0.7235059	-1.2169027000000001	-1.4657494	-0.64083505	0.30747032	2.015479	1.1474863000000002	-0.710805	0.40263140000000003	0.5263896	-0.7601135	0.3079378	-1.2258098	0.7324717	1.5155201999999999	-31.81901	13.083836999999999
B	-0.953249	-0.4454456	-0.45086595	-0.5164175999999999	0.8759358	0.7377093000000001	1.0631572	0.51847446	2.7899036	1.7403486000000001	0.44073802	0.36003324	0.2921667	-0.9814748999999999	-1.1220175	1.1049714	5.2842197	-8.609397999999999
B	-0.71651495	-0.36159325	0.040735513	-1.0914575	0.72000694	0.9178344	0.5407208	1.1717271	1.7224935000000001	2.1389367999999997	1.0002813	0.32175675	0.65244013	-0.78201437	-1.211948	0.9171734	-19.041039	1.6171263
B	-1.0212033999999999	-0.27180898	-0.71648955	-0.31443699999999997	0.6564908	0.7420193	1.186488	0.14387599	2.196319	1.0838233	-0.063314795	-0.14251092	-0.13816917	-0.84720516	-0.39632213	1.3330556	5.8509192	0.16179042
B	-1.5163482	-0.23100984	-0.50170445	-1.0135735000000001	1.1627524	0.95074517	1.1102062	1.4487723	0.9650984	1.5711186000000001	0.32860768	-0.9854040000000001	-0.12753397	-1.4320855	-0.2546214	2.483261	1.5948042	49.390409999999996
B	-0.8645688	-0.8419841999999998	-0.1008136	-1.3741733999999999	1.3904848	0.73015726	0.7764038000000001	2.3099317999999998	0.065398574	1.3283055000000001	0.8667088	-0.7735426999999999	-0.121613085	-1.0420895000000001	-0.5829786	2.0791883	-43.259777	28.213171000000003
B	-1.3943024	0.25014746	0.08097914	0.007626742	1.7075335999999999	1.3287361	-0.07150590400000001	0.28291586	1.8938738000000002	1.1853503	-0.4365481	-0.7341038000000001	-0.8800298000000001	-0.20946181	-0.44532025	1.7390848	36.47583	26.094402
B	-0.6536516	0.20437399	0.039706737	-0.38388824	0.2920802	1.1254721	0.20087206	-0.2739062	2.740583	1.9905396	0.41140836	0.7331289000000001	0.5603244000000001	-0.16964173	-1.1110046999999998	0.13095766	25.222082	-10.226752000000001
B	0.06509426	-1.0753761999999998	-0.3039455	-1.1951903999999998	0.12152102599999999	0.3476677	1.1133468999999998	1.1536597	1.5783504	1.53139	1.2755486999999999	0.92458856	0.89874893	-0.6637144	-1.2632219999999998	0.14130732	-35.098213	-20.853907
B	-0.117619425	-0.00069463253	-0.49293193	-0.8915154000000001	-1.0222875	0.76423943	0.9215771	-0.31432614	1.4330171	1.4516225	0.64460826	0.7209300000000001	1.0177555	-0.2942257	-0.355564	-0.25818413	21.016035000000002	-13.301806
B	0.065312594	-0.40084252	0.30572012	-1.4168733	-0.10778639	0.8601693000000001	0.17990947	1.1071191999999999	0.7157953	1.9380982	1.3847816000000002	0.70957327	1.0473442	-0.14239728	-1.0838318999999998	-0.10212189	-28.016634000000003	-9.978489
B	0.8401636999999998	-1.5751548	-0.2804831	-1.0239978	-0.1641384	-0.0063334703000000004	1.1153525	0.8742651	1.8865563000000003	1.0876374	1.4391606000000001	1.7013732	1.0079823	-0.14203835	-1.6036469	-0.9027065000000001	-27.899557	-46.35824
B	0.009206742	-0.78668547	-0.64041424	-0.35399908	-0.18552086	0.32668507	1.3168713	-0.35681018	3.4809483999999995	1.4469576000000002	0.6783927	1.5898233999999998	0.88690513	-0.46488404	-1.4299606000000002	-0.5199457000000001	10.097032	-59.601566000000005
B	-2.1527715	1.4192386000000001	-0.12892577	-3.133339	-0.9245235999999999	1.9258325	0.8132535	2.3980544	-2.1245027000000003	3.7426367	1.6156671	-1.9321519	1.8508236	-2.3550115000000003	0.7676352	3.0887952000000003	-52.482517	49.20762
B	-0.6084063	-0.04385203	1.3011793	-1.9302537	1.2346312	1.5089908	-0.94618165	2.561073	-0.07884669	2.9925997000000004	1.8252525000000002	-0.059128642	0.8700728999999999	-0.26624978	-1.5505539	0.99085045	-52.446266	24.346249
B	-2.4514456	0.47980386	-1.0365521999999998	-2.1853943	0.1815143	1.2514883999999997	1.9724051	2.185057	-0.59349203	2.534884	0.7380163000000001	-2.095148	0.72566885	-2.8742688	0.7344028	3.9287887	-21.162708	78.60342
B	-3.0785296000000004	2.9520504	1.6902359	-1.8404123	1.258537	3.3791432	-2.111381	1.5415038	-0.56824946	4.668080000000001	0.6636023	-2.2534397	0.6348005	-0.81127954	-0.09268284	3.1788974	25.336441	63.16477
B	-1.2154015	1.3388247	0.6752424	-2.365025	-0.88221836	1.9568431	-0.26634133	1.2089778	0.29788852	4.2328677	1.8816745	0.06447527	2.3066572999999995	-1.0603287000000001	-0.82062805	0.79140294	-8.721469	20.580095
B	-0.5700369000000001	0.05666238	-0.18467042	-0.6330220999999999	-0.054146975	0.9687079	0.5881535	-0.12057909	2.5159974	2.0049957999999997	0.6074913000000001	0.78004456	0.82541114	-0.43754208	-1.0154874	0.13873392	21.659563000000002	-18.462196
B	-0.2856739	-0.49369156	0.5139153000000001	-1.2782673	0.8241004000000001	0.964046	-0.055138707	1.5690482	0.9153075	2.0091228	1.2661412	0.37707278	0.5954135	-0.24439740000000001	-1.3237951000000001	0.52674514	-34.172913	-7.328904
B	-0.15398017	-1.3889177	-0.57921565	-0.2998725	1.0433619	0.14977217	1.3061961000000002	0.6785048	2.7573695	0.7643186	0.48571329999999996	0.8289609	-0.05020815	-0.5614914000000001	-1.3440617	0.48361897	-3.4069061	-37.384003
B	-0.9372823	0.007858545	0.49484375	-0.40730977	1.6243348999999998	1.2913059	-0.41901433	0.8285091	1.4931651000000001	1.5154026000000003	0.197519	-0.31377894	-0.45694402	0.018429995	-0.9048315	1.207317	34.659737	21.916847
B	0.45498684	-1.1512923000000002	-0.5186821	-0.9743065999999999	-0.46651098	0.15400565	1.3292478	0.46487895	2.0963144000000002	1.2959489	1.2108183000000001	1.4884372	1.1170287	-0.42762852	-1.2927831	-0.62360203	-27.389167999999998	-43.395493
B	-0.2557957	-0.8453311	-0.50763917	-0.8881494000000001	0.22518876	0.43175182	1.2192497	0.7656815	1.7844278000000002	1.304717	0.8103139	0.5930979000000001	0.5568331	-0.73080873	-0.9325421999999999	0.4981464	-22.22401	-22.08192
B	-0.34674183	-0.9836560999999999	-0.7167243000000001	0.39119503	1.0985975000000001	0.307697	1.1176805	-0.28291473	3.0567641	0.14771729999999997	-0.35834205	0.5180625	-0.7040666	-0.14464176	-0.82804394	0.5133913	15.422514999999999	-40.726620000000004
B	-0.043652087	-0.22123003	0.4813017	-1.0021962	0.28778198	1.0177027	-0.2148962	0.7676101	1.0333651	1.7468929	1.0017529	0.60692394	0.6130163000000001	0.20812571	-1.0858235	-0.09684029	-22.157167	-9.276123
B	-0.9723654	1.3285999	-0.5474856	-0.8765234000000001	-1.5976638	1.4696372	0.64040387	-1.0951982	0.9568228999999999	1.9105603999999998	0.08323443	-0.15232417	1.0496983999999998	-0.45118594	0.5969405	0.38319373	18.430168	3.6770283999999998
B	-1.0833358	-0.8022796999999999	0.71460414	-2.58244	1.7834129	1.084424	0.21820581	4.080118700000001	-0.730101	2.994182	2.1953554	-0.7737253000000001	0.8278622999999999	-1.5909445	-1.4357978	2.5163425999999998	-53.422385999999996	39.49458
B	-2.3570547000000004	-0.06626743	-0.24824116	-1.5106176000000002	2.1901326	1.2969053	0.88599765	2.827544	-0.34199798	1.8937098999999997	0.37898904	-2.3102574000000002	-0.6015404999999999	-2.036701	0.06907284	4.1961417	-8.537198	77.09229
B	-1.2785203	-0.3261463	0.00987342	-0.9530076999999999	1.6011288000000001	1.048216	0.47608817	1.6629401000000001	1.0584391000000002	1.7008901	0.5109843	-0.7201723000000001	-0.21131212	-0.9719355	-0.7304448	2.119534	-34.790962	31.757336
B	-2.0712113000000003	0.48759454	-0.3024015	-1.3055133999999997	0.8717408000000001	1.4042755	0.95743096	1.2744142	1.858311	3.0234864	0.71050876	-0.69918096	0.73942214	-1.9221959	-0.7048986999999999	2.535995	13.688118	63.66506
B	-1.3666027	1.1842175	0.9304024999999999	-1.3866421999999998	0.5215385	2.0190206	-0.89410293	0.9538796999999999	0.7471601	3.2531008999999997	0.95844656	-0.38323	0.8849657	-0.36430836	-0.81267846	1.165794	33.31296	57.5275
B	-0.29236302	-1.5273788000000001	-1.6419022	-1.5184833999999998	-0.6260474	-0.25599766	3.0452719	1.2596383999999998	1.6339082	1.2207752	1.2276328	0.6125531	1.2263327	-2.0773851999999997	-0.606485	1.0345156	-32.922333	-30.517446999999997
B	-0.10570070000000001	-0.8282699	-0.6757814999999999	-1.6011796999999999	-0.7378385000000001	0.34031478	1.7079943	0.9955312	1.7098144	2.1215305	1.5786335	1.0894343	1.6765903999999998	-1.2752413999999999	-1.1351726999999998	0.13939548	-30.428444	-26.07251
B	0.6524939000000001	-1.4881687	0.67716455	-1.2808479	1.0224761	0.4261824000000001	-0.049102902000000004	1.9986953	1.0616221000000001	1.5252042	1.7338791	1.2139183999999998	0.6248731	0.21003604	-2.0200113999999996	-0.39466834	-48.392303000000005	-14.110558
B	-1.0604916000000002	0.5833477	-0.7419741	-0.10579868	-0.39242790000000005	1.0781493	0.9951428	-1.1788998	2.9718661	1.6138203000000002	-0.22858554	0.35585615	0.47108024	-0.598734	-0.27447426	0.5110902	29.853709999999996	-24.523070999999998
B	-0.49665973	-1.0269777	-1.4213327	-0.5788631999999999	-0.14678118	0.06280446	2.3618487999999997	0.16670862	2.547143	0.8407115	0.35636059999999997	0.5532621	0.4743777	-1.3550248	-0.52954566	0.8337380999999999	-13.14434	-38.91127
B	-0.4942747	-0.64798987	-0.22194478	0.09494564	1.2456093000000001	0.65406203	0.5378374	0.06727472	2.8304563	0.8498211999999999	-0.022431672000000003	0.48741367	-0.42579496	-0.08174634	-1.1000731000000001	0.5462855999999999	19.141722	-35.868988
B	-1.8193161	1.4978513999999998	-0.12513277	-0.1341021	0.42134193	1.8707321	-0.18138134	-0.69835544	0.86828816	1.3312026000000001	-0.89029324	-1.4285793	-0.6142634	-0.17822492	0.7969196	1.8683866000000002	46.824646	33.968903000000005
B	-0.43555543	0.31325877	-0.3875055	0.07544443	-0.40086052	0.9636790000000001	0.5631832	-1.3944663	3.4696422	1.5658078000000002	0.0017734766	1.1490296999999998	0.609366	0.03514898	-0.8658319999999999	-0.5134015000000001	26.966183	-53.430317
B	-0.24296579	-0.34302598	-0.6237843000000001	-0.04424026599999999	-0.16368672	0.56990016	1.058926	-0.85913324	3.4353461000000003	1.2596756000000002	0.19712007	1.2351106	0.5392569	-0.24477673	-1.037452	-0.35510844	20.270001999999998	-52.093086
B	-0.72035575	0.29070914	-0.3486614	-1.0490191	-0.5546725	1.0485142	0.81183827	0.07557884	1.6326789	2.1205458999999998	0.7224414000000001	0.37463096	1.0720618	-0.74333596	-0.51776946	0.4680438	21.75648	-1.0978108999999998
B	-2.2176929	-0.19055694	-0.43099472	-1.4565552	1.9938886000000002	1.1540906000000002	1.1014171999999998	2.6827167999999997	-0.38692415	1.6161864	0.30502729999999995	-2.2575135	-0.63214606	-2.0178037	0.20798647	4.0740300000000005	-8.503843	76.7198
B	-2.463409	1.2872781999999998	0.28806952	-1.8735761999999998	0.86232877	2.055942	0.07293832	1.8712288000000001	-0.033522546	3.4486102999999995	0.8137061999999999	-1.7130406000000002	0.6928986999999999	-1.7587214	-0.07647931599999999	3.1858034	26.116107999999997	76.47615
B	-2.4485773999999996	2.3430817000000004	0.7475748000000001	-1.8450592000000001	0.16787699	2.6790047	-0.9328579	1.1254278	-1.2515893	3.398658	0.45434678	-2.1792127999999997	0.6144698000000001	-0.91864896	0.73143744	2.793291	26.257277000000002	71.897285
B	-0.21048614	-1.5353603	-1.5268403999999998	-2.0471404	-0.76712775	-0.2033894	2.915094	1.9910889999999999	-0.13198036	0.96361315	1.4117935	-0.05964479	1.1265299	-2.0597124	-0.03445065	1.4392934	-57.175323	-3.9856384
B	-1.156736	-1.0787866000000002	-1.2399836000000002	-1.044386	0.8409734000000001	0.25603172	2.2701267999999994	1.5397183	1.3682635	1.0211477	0.45997924	-0.57812333	0.023113966	-1.9288368000000002	-0.30567706	2.358127	-38.15355	7.36355
B	-1.8102322	1.118403	0.8676808000000001	-1.4280624	1.1393688	2.060691	-0.7688210999999999	1.4723754999999998	0.54183817	3.2352552000000006	0.82746035	-0.95728564	0.5194474	-0.7472621	-0.6999152	2.0495973000000003	21.758865	64.26071999999999
B	-2.2020116	2.2603004	1.1821301000000002	0.515687	1.8375442	2.7163625	-2.0954832999999997	-0.96708286	1.9814271	2.1598175	-1.1425292	-1.2957771	-1.125222	0.8097626	-0.13383079	1.659069	59.294109999999996	13.218256
B	-0.69915223	-1.0855188	-0.5970386	-1.2020806999999998	1.0581143	0.42541912	1.3315328000000002	2.0027285	-0.15406045	0.5751208999999999	0.54409957	-0.90032923	-0.37142766	-1.0824068	-0.09222579	2.0833826	-41.727257	23.621292
B	-0.82328963	0.15866458	0.1440945	-0.5254903000000001	0.6893635	1.1904579	0.079038024	0.24992004	2.0594802	1.8648372	0.38444459999999997	0.22496161	0.25477886	-0.24312878	-0.92281175	0.6773873	23.3851	-9.997441
B	-0.7570460999999999	-0.41898346	-1.4867396000000002	-0.34557915	-0.36095044	0.36523140000000004	2.0758424	-0.34905025	1.5311086999999999	0.23397600000000002	-0.34437126	-0.3094685	-0.11470777	-1.0165427	0.48999608	1.219184	6.883192500000001	6.9964013
B	-0.23950121	-1.2146024	-0.9039469000000001	0.89440775	1.3115921	0.11312622	1.2816205	-0.7567276999999999	3.8917537	-0.27852613	-0.69974697	0.7905208	-1.0238879	0.01869297	-0.96931934	0.28778200000000004	35.06661	-43.266026000000004
B	-0.8136289000000001	0.27725035	-0.45903203	-0.7064109000000001	-0.3158066	1.0199013000000001	0.84517014	-0.20140013	1.9289631	1.7844099999999998	0.3606791	0.2604048	0.69665724	-0.65209544	-0.41015494	0.5893071	18.058739000000003	-1.0045643
B	0.81667244	-1.8032457999999998	-0.23390266	-0.84604275	0.30485132	-0.08543694	1.0971597	1.0005196	2.3209004	1.0234284	1.3930426	1.7878636000000003	0.79578143	-0.14017153	-1.8881041	-0.81446964	-28.178015000000002	-47.16476
B	-0.49703076	-0.97526896	-1.4700543	-0.8451040999999999	-0.34016654	0.085270464	2.3958898	0.45681563	1.5001351	0.60151947	0.35746777	0.08697593	0.38516384	-1.3888175	-0.043795466	1.1232346000000002	-18.248466	-37.424637
B	-1.6942859000000001	0.25607067	-0.112386435	0.27829918	2.1269321	1.3303227	0.036366342999999995	0.27664068	1.6101693000000001	0.62994754	-0.9509453000000001	-1.3649627	-1.5399737	-0.26328909999999994	0.014977932	2.3971548	37.738704999999996	30.451757
B	-0.76332307	-0.99830157	0.36620596	-2.5323992000000004	1.2255838	0.8151665	0.64976037	3.7191443	-0.7050787	2.6059556	2.151506	-0.5133846	0.9599889000000001	-1.5655735	-1.2404479	2.1109676	-53.096638	39.69812
B	-1.2798603000000002	-1.0004826	-1.0036876000000001	-1.5970073	0.782928	0.3933481	2.1938963	2.1536472	1.2221254	1.8711569	1.0704367000000001	-0.4644144	0.62420696	-2.293644	-0.6748868	2.475646	-38.57209	9.953508
B	-1.0561366	-0.34277272	0.55860686	-1.3409225	1.6290491000000002	1.1834688	-0.00073850155	2.0963453999999997	1.3764185	2.6267457000000003	1.253211	-0.07439956	0.4694044	-0.8882201	-1.561277	1.5725844999999998	-15.038696	6.1536064
B	-1.2675596000000002	0.32355374	-1.3752716	-2.6807048	-2.0157871	0.82520473	2.5387177000000003	1.3659221000000001	-0.61646056	2.682614	1.5136693	-0.6658795	2.2025938	-2.6215816000000003	0.6628871999999999	1.9289797999999998	-24.266537	27.964651
B	-3.2469938	-0.08882791	0.80337906	1.0418032	6.1716557	1.8006837	-0.9868318000000001	1.9822422	3.2593707999999997	1.2048947	-1.4529569	-2.4485335	-3.3342440000000004	-0.71668077	-1.3440443000000002	4.882002	64.9071	20.504027999999998
B	-0.8860792	-0.9763476999999999	-0.67775035	-1.4567406	0.7735894	0.4568817	1.6280138000000002	2.0050037	0.67211044	1.4464542999999999	0.96175426	-0.44302127	0.35087258	-1.5955186000000001	-0.5566385	1.9918841	-44.06005	22.915926000000002
B	-0.56576335	1.0180506999999999	0.28537908	-1.3743433	-1.0606731000000003	1.5688418	-0.18609083	-0.0060679615	0.33923143	2.420657	0.8739273000000001	0.13269016	1.2875546999999998	-0.08117437	-0.15769064	0.05327508	28.544559999999997	-0.18546120000000002
B	-1.7435720000000001	0.6612816	-1.1546823999999998	0.046827585	0.14180759	1.1095803	1.4044658	-0.9449743	2.432641	1.0838927999999999	-0.85098964	-0.7492939000000001	-0.29882812	-1.0862436000000002	0.47486126	1.8495442	60.985496999999995	-11.756177000000001
B	-0.36332783	0.6326114	0.5817323	-1.1838437	-0.4560524	1.4597809	-0.42869675	0.17821208	1.2914588	2.6397014	1.1042252000000001	0.7261239	1.2908375	0.091237724	-0.9928575999999999	-0.31160533	29.741455	-5.0467334
B	-1.4858989	2.9753868999999997	2.1410763	-1.3190546	-0.06870946	3.2380517	-2.9951967999999995	-0.06909904	-0.27290592	3.9912271	0.69439954	-0.6971421	1.0129607	1.0083904000000001	-0.34049976	0.3822775	54.57645	5.235855
B	-1.3837731000000002	2.0186617	-1.0797808	-1.3136317	-2.8981842999999996	1.6379774	1.3200333999999998	-1.624887	0.87324333	2.589064	0.19412416	-0.25192204	1.9313828999999998	-1.178585	1.1668458000000002	0.5329651	-7.4087315	27.76571
B	0.4727222	-1.8220343999999997	0.5532117	0.30213448	2.385186	0.23718542	-0.11583078	0.7882066	4.066104	0.92541397	0.71080667	1.8677768	-0.42895952	0.6412220999999999	-2.8477792999999996	-0.6417628000000001	3.4536097000000003	-40.286644
B	0.0009568631599999999	-0.1134606	-0.3007643	-0.095861465	-0.44004604	0.73527825	0.58582747	-1.0609683	3.2801847	1.4458351	0.34087449999999997	1.4868671	0.75572544	0.17223996	-1.1337796	-0.90530866	26.198675	-55.773019999999995
B	0.63763416	-0.99367994	0.007293373299999999	-0.38614798	0.09329119	0.3719828	0.42268908	0.0014360248999999998	2.499167	1.0148754	0.83699054	1.650811	0.56567246	0.4521895	-1.5420966999999999	-1.1096257	16.779182000000002	-59.56904599999999
B	-1.9009023	0.8587405	-1.1949575000000001	0.96848273	0.53635883	1.1839921	1.2170968999999998	-2.0407832	4.107975499999999	0.8915371999999999	-1.5242679	-0.37685713	-0.7435309	-0.72186005	0.19462693	1.5255874	62.346317000000006	-19.260593
B	-0.3631291	0.3697526	1.493916	-3.225237	-0.120096534	1.7304384999999998	-1.0237527	3.3156044000000002	-2.3278666	3.6870364999999996	2.750268	-0.3336876	1.9633455000000002	-0.49085426	-0.9935863000000001	0.8424531	-51.464775	29.960279999999997
B	-1.5905781	0.9160649	-0.09948918	-1.3978348999999999	-0.17414162	1.5595043	0.5820662	0.5353774	1.7618049	3.2702336	0.9132001000000001	-0.105749935	1.3615878000000001	-1.375777	-0.66664517	1.3982825	3.7840796	20.176212
B	-0.52810216	-0.9096851	0.3316622	-1.999852	1.0095098	0.7766459	0.5491425	2.7789054	0.38651645	2.4727848	1.8789415	0.10530537	0.9702246999999999	-1.1475892	-1.4760971999999999	1.3350723999999998	-54.087444	11.272834
B	-1.5256325000000002	0.46758180000000005	-0.35408494	-0.6763220999999999	0.46837	1.2619833	0.798658	0.15734902	2.6246705	2.4438624	0.33286768	-0.030995846	0.6023527	-1.1747036	-0.7545835	1.4357053	18.061377	9.887814
B	-0.5800284000000001	-0.21096808	0.9418616	-1.6721925	1.0631553999999999	1.2878495	-0.45954620000000007	2.1016603	0.8912889	2.9379573	1.7151386999999998	0.35358706	0.99423224	-0.46227443	-1.7276028	0.76706445	-31.501244	-1.6666528000000003
B	-0.18803999	-0.31626493	0.05956605	-1.4608356000000002	-0.28184792	0.8413228000000001	0.57888377	0.9614924000000001	1.3771178999999998	2.3499966	1.4592717	0.8741975000000001	1.3815863000000002	-0.59977174	-1.2241294	0.031873822	-26.99323	-7.981553599999999
B	0.11671057	-1.101844	-0.40966794	-0.55439895	0.29411796	0.27147692	1.1128252	0.37511054	2.7825146000000003	1.2723256	0.85867554	1.3329790000000001	0.6351872	-0.39022540000000006	-1.4969927	-0.252078	-26.184464000000002	-33.665955
B	-0.6794174	-0.7975548000000001	-1.3282833	-1.0870813	-0.38822338	0.23444766	2.339778	0.6181592	1.8592398999999997	1.3279513	0.69516355	0.2889733	0.8471238000000001	-1.6583681000000001	-0.39477766	1.1385752	-19.819198999999998	-36.630272
B	-0.358619	-1.2618813999999998	-0.2585449	0.07195273	1.8869599999999997	0.37417662	0.67389	0.7919446	2.2413192000000004	0.22557658	-0.04361677	0.15022963	-0.9678883	-0.099536896	-1.0590754999999998	0.98199296	-9.554638	-12.383284
B	0.23248887	-0.7112611	1.0961533	-0.22547497	1.6727560000000001	0.96065605	-1.0028487	0.7138151999999999	2.6145916000000002	1.6243751	0.866828	1.3183731	-0.0045130253	0.94032115	-2.250886	-0.6401387	8.760916	-39.550777000000004
B	-0.15967926	-1.260973	-0.97963774	-0.14229986	0.48787025	0.054386497	1.7305936000000002	0.057336717999999995	3.070941	0.58639145	0.2535326	0.93725455	0.072363496	-0.67383695	-1.0467163000000002	0.31119585	-6.256832	-39.649487
B	-0.48071292	-0.63567644	-0.2039437	0.0052585304	1.1919925	0.66642696	0.5235945	0.15861431	2.610011	0.8568375	0.027297974	0.42299184	-0.39545673	-0.090338945	-1.0380341	0.57718396	19.14711	-35.348304999999996
B	-0.7843474	0.35171866	-0.67938495	-0.17095137	-0.41058704	0.95528334	0.9567068999999999	-1.0168344999999999	2.7346926	1.4323907	-0.096648216	0.48546132	0.46861309999999995	-0.43860173	-0.3452716	0.28237840000000003	29.31839	-24.628801
B	-0.99034655	0.8160376	-0.97716594	0.49678794	-0.78297067	1.0554845	1.1096638	-2.3792709999999997	4.2710295	1.5052993000000001	-0.646777	0.91433346	0.52093726	-0.35057712	-0.35313857	-0.15038395	44.260246	-43.105309999999996
B	0.40615085	0.38334852	3.2735703	0.45510468	2.899968	2.1412697	-4.093769600000001	0.089476734	4.017201999999999	3.0271895	1.0113759	2.2875967	-0.07683480000000001	2.894591	-3.8669066	-2.1633081	51.768370000000004	-54.830814000000004
B	-0.15595147	0.5792625	-0.7133455	-2.8354032000000005	-3.47033	0.9060493000000001	1.8716191000000002	0.23823324	1.3342671	4.194658	2.6490932000000003	1.8041095	4.0910506	-1.8381326	-0.89567053	-0.9039284	-3.6816093999999997	-17.265972
B	-1.1088089	-0.3465351	-0.67762256	0.038332522	0.9626899	0.7097251	1.2279698000000001	-0.24228653	3.9619055	1.6225905	0.0057939887	0.60635376	0.10723305	-0.9549761	-1.2255751	0.97296715	24.39636	-32.839375
B	-0.8918731	0.52913094	0.84635735	-1.1193339	0.78638506	1.6206344	-0.7219131999999999	0.9767566999999999	1.1652945	2.68998	0.9555196	0.057409734000000004	0.641879	-0.11641383	-1.1449962	0.73590684	29.736559999999997	6.5915029999999994
B	-1.9624674	1.1916811	-0.21707055	-0.42187828	0.53259206	1.7093368000000002	0.3026439	-0.29696354	2.120089	2.2945127	-0.25779492	-0.75021243	0.12913543	-0.90007734	-0.10461485400000001	1.8606046000000003	48.689693	32.086678000000006
B	-1.539938	0.90883785	0.9169686	-0.2214178	1.7430451	1.9089813000000002	-1.0556028999999998	0.24130371	2.7211452	2.7109509999999997	0.1592412	-0.08889818	-0.07447702	-9.8228455e-05	-1.3696395000000001	1.1611956	42.306022999999996	15.079803
B	-0.69717276	-0.8282163	-1.3932738000000002	-0.98774505	-0.24971816	0.21554881	2.315649	0.6645011	1.2839226000000001	0.8211454	0.4118905	-0.13386235	0.41628699999999996	-1.5279496000000001	0.007094979300000001	1.4117516	-33.292206	5.714053
B	-0.07474908	-0.48978549999999993	0.6422553000000001	-0.32931706	1.1122787	0.9348966000000001	-0.36791408	0.35691598	3.1815572	2.0322042000000002	0.8894215	1.4273202	0.4770388	0.34020573	-2.1401615	-0.49250287	8.427006	-41.034824
B	0.28214523	-2.121966	-1.1939212	-0.20115909	0.6754422	-0.47219026	2.2538414	0.5075432	3.4251513	0.28360019999999997	0.5817977	1.4321264999999999	0.13753611	-0.8410155999999999	-1.5135278	0.06574386	-32.573440000000005	-55.46816999999999
B	-0.76346123	0.8865369000000001	0.3811083	-0.81466246	-0.22930166	1.5703778	-0.34811866	-0.21409401	1.539092	2.3826525000000003	0.55738735	0.30922005	0.84304625	0.016997576	-0.6412933000000001	0.15937942	35.115772	0.24053107
B	0.5727701	-0.97913224	-0.25154610000000005	-2.0312862000000003	-1.3237648000000002	0.28743413	1.3840823999999998	1.1243285	1.9106821	2.8104825	2.4359484	2.1241963	2.6173565	-0.9718806999999999	-1.8951291000000001	-1.0600374	-30.397616999999997	-35.876509999999996
B	0.0022843182	-0.18022007	0.008680135	-0.6975364000000001	-0.37303922	0.82327485	0.41814268	-0.21555135	2.708446	2.062934	0.9676746999999999	1.4732198	1.1901276	-0.065211296	-1.4287604	-0.7505398	16.094520000000003	-56.025009999999995
B	0.0478898	-0.88388604	-0.5569074	0.308248	0.40965559999999995	0.3042763	1.0296100000000001	-0.80536413	4.1377163	0.91166425	0.15533775	1.6397032	0.22078119999999998	-0.00014042854	-1.5417024	-0.6407364000000001	23.143354000000002	-48.19786
B	-0.9589789000000001	0.3362987	-0.29873988	0.114164084	0.54086304	1.1284268999999998	0.36601890000000004	-0.71731997	2.5593925	1.1678828	-0.39334159999999996	0.056880742000000005	-0.25004062	-0.100260735	-0.40728915	0.7026465999999999	50.387993	-18.558756
B	0.32568276	-0.70372087	0.047115475	-0.98931944	-0.071020216	0.5924694	0.39357626	0.69853485	0.92233634	1.1518781	0.99046415	0.7896539	0.606401	0.12966102	-0.9053587	-0.3278423	-24.412294	-12.543115
B	-0.02979362	-1.1867117	-0.45081590000000005	0.09447646	1.0688847	0.2618277	0.9030975	0.14878550000000001	2.6750016	0.30343390000000003	0.06259179	0.7441418000000001	-0.46481487	0.0030415058	-1.0952232	0.20651698	14.47481	-38.735065000000006
B	-1.8390865	0.15358397	0.02106002	-1.6988542000000002	1.4326117	1.3913428999999997	0.46931088	2.5120993	-0.88891006	1.9463673	0.6285741	-1.9378897000000002	-0.19000047	-1.4854491	0.14588845	3.2960339	-16.666757999999998	73.49932
B	-2.8635639999999998	2.252532	0.1843045	-0.6774175	0.89707756	2.505496	-0.51789725	0.104031235	0.19155753	2.4110869999999998	-0.7383202	-2.4288323	-0.49599433	-0.87727845	0.99392533	3.2556548	41.12171	52.120304
B	-1.5291886000000001	1.3249266000000002	0.98349714	-1.9914648999999998	0.37333205	2.155065	-0.92040455	1.7183112	-0.90315896	3.2568781	1.1571931999999998	-1.1662741	0.894568	-0.60157526	-0.22066820000000004	1.8280269	28.259676000000002	61.66766
B	-0.50305295	-0.33513874	0.3295801	-1.299524	0.5561414000000001	0.9850048	0.27036798	1.2744321	1.8624948000000001	2.6087492	1.4079752	0.754977	1.0904226000000001	-0.6528053	-1.6209599	0.44478999999999996	-29.761118	-6.4481378
B	-1.5856192	-0.41492814	-1.700511	-0.8363936	0.12672189	0.44348273	2.6373396000000002	0.5825647	1.6725676999999999	1.0718111000000001	-0.031612456000000004	-0.8202108	0.14282548	-2.181881	0.33236802	2.5227795	5.246516000000001	12.51673
B	0.12050167	-0.73181534	1.6211808	-1.8309473000000003	1.6399063000000003	1.2064428	-1.2977774	2.9493568	-0.4074008	2.3586817000000004	2.0035220000000002	0.3001043	0.53633124	0.38401127	-1.9124931	0.38268888	-50.20712	22.953165
B	-0.9105226999999999	-0.011887491000000002	-0.01605627	-0.20597382	1.2337611000000002	1.1079428	0.053402543	0.40949085	0.9468564	0.6577225	-0.3150908	-0.74316883	-0.8532105	0.02052474	-0.10177457	1.4018496	30.658981	31.421840000000003
B	-0.46533278	-1.3768348999999998	-0.625232	-1.0366007	1.0201101000000001	0.21951044	1.5353149	1.7113436000000002	1.3524252	1.0174306999999998	0.8477823	0.07690984	0.10830438	-1.1581838	-0.9357083	1.3934834999999999	-38.686855	-0.5728352
B	-0.055452257000000005	-0.36977398	-0.44248149999999997	-1.3179657	-0.93933463	0.6038484000000001	1.1897703000000002	0.33617797	1.8490957	2.1206243	1.3158261999999998	1.1821861	1.6081796	-0.76178885	-1.0269355	-0.30031997	-27.081951	-27.481894
B	-0.16080692	-1.1254024999999999	0.0077905953000000005	-0.28928608	1.3345616000000002	0.45948952	0.58287776	0.68661046	3.3138537000000006	1.4789615	0.75679106	1.2276176	0.20197535	-0.25964117	-1.9835554	0.09940392	6.443087	-36.100173999999996
B	-0.35188463	-0.18787429	0.29495075	0.30280754	1.2469326	1.0102655999999999	-0.35242748	-0.33594057	2.5552787999999995	0.83498883	-0.20249260000000002	0.48145714	-0.60671663	0.6715522	-1.0361184	0.07996452	38.227306	-30.091704999999997
B	-0.04954803	-0.5384613	0.37011853	-0.053415895	1.1347824	0.83262396	-0.24253821	0.14962712	2.3791199	1.0332620000000001	0.29969758	0.80623424	-0.23449653	0.5713022	-1.3636823999999999	-0.17142624	11.914636	-34.77978
B	0.5848764	-0.86047655	0.064388186	-0.5013523	-0.13003847	0.43979084	0.4650036	-0.1352509	3.2644752999999995	1.7094538000000001	1.153727	2.1451056	1.1306243	0.24798387	-1.9990970000000001	-1.4082309	15.379910999999998	-66.12089499999999
B	-1.3805466	-0.47112572	-1.7858101000000002	0.2920212	0.50076056	0.3349386	2.4168344	-0.6672648	3.0591607000000005	0.21455097	-0.89906394	-0.41677440000000004	-0.63456744	-1.4257426000000002	0.2303096	1.8989610000000001	-5.3966389999999995	-23.749857000000002
B	-0.89326	-0.26175964	-0.30622312	-0.95825064	0.655015	0.89222854	0.7697717	1.0603023	0.69673705	1.2808784	0.41754508	-0.53153384	0.011200845	-0.77238274	-0.25859272	1.5315596000000002	-9.431795	38.35051
B	0.22224632	-2.6527426	-0.5899260999999999	-1.1439291999999999	1.8465151999999998	-0.4086373	1.7062578999999998	2.9098234	0.39906824	-0.08246039999999999	1.0793905000000001	-0.008164674	-0.5612100999999999	-0.9296007	-1.1230409	1.4916421	-57.93813000000001	-25.178228
B	-1.5126419	-0.2626567	-0.16016886	-1.2189996	1.5381216999999998	1.0725601999999999	0.7050866	2.0195525	0.25915688	1.602376	0.47969359999999994	-1.2827135	-0.29691058	-1.2895265	-0.27274823	2.7173022999999996	-9.530408999999999	59.82321999999999
B	-2.2764096	0.7899906	-0.47118875	-0.88006425	0.9949846	1.5330057	0.8059484	0.84417117	0.9630841	2.0263088	-0.14874285	-1.6110143999999997	-0.18751037	-1.5586123	0.2894448	3.045673	9.141686	63.331814
B	-1.8349586	0.03138876	-0.5233388	-0.8749833	1.3952514999999999	1.1256098	0.9756154	1.4046913	0.49114335	1.2887198999999998	-0.076752245	-1.6118956	-0.59310657	-1.399358	0.22213113	3.0250235	6.631753	53.379734
B	-0.983217	-0.06277472	0.10303095	-1.9324967	0.35135034	1.1419777	0.5581318000000001	2.0367916	-0.04542029	2.4949586	1.3877878000000001	-0.47367892	0.9627095999999999	-1.214942	-0.6144321	1.6438228	-31.464058	43.977528
B	-1.3540558999999999	-0.7621925	1.1739855	-0.4115485	4.089664	1.3142693	-1.0719608	2.7779147999999996	0.9309006	1.2996098999999999	0.25440872	-1.2237931	-1.6869953000000002	-0.061187387	-1.5095016	2.7096996	15.176407000000001	60.138504000000005
B	-0.6230422	0.00298357	1.2445625	-0.5001647	2.0359442	1.5001142	-1.338959	1.1960064	1.330114	1.8478192999999998	0.5624439	-0.008896142	-0.40891665	0.61587965	-1.4735049	0.70881206	-2.9085815	6.449262
B	-1.2758341	1.7009695	0.71050286	-0.8874655999999999	-0.25447127	2.126243	-0.90614045	-0.4098532999999999	1.4306091	3.0593232999999995	0.46453524	-0.04732713	0.97114044	0.025887012	-0.4916594	0.45436275	41.639175	2.2564187
B	-0.55824256	0.09104496	0.32437018	-0.6204198000000001	0.5432439	1.1721877	-0.09303844	0.26752988	2.1516757	2.0457683	0.64630765	0.59611964	0.517193	-0.0620265	-1.2035354	0.22209305	25.767357	-7.633615
B	0.5060836	-1.5668888	0.71021056	-1.8176831999999998	0.8023741	0.40182602	0.3228563	2.405533	2.2548041000000003	2.956677	2.6358001	2.0459063000000004	1.7950099	-0.5686828	-3.0157347000000003	-0.58826923	-32.679375	-36.918056
B	-0.1045104	-0.56867754	-0.46813747	-1.3891933	-0.6159796999999999	0.53436077	1.2368914	0.77126575	1.2511777	1.7867327000000002	1.2451994	0.7698792	1.2653756	-0.8211950000000001	-0.81601036	0.13563168	-29.267544	-25.416979
B	-0.037068277999999996	-0.5751358	-0.6548288000000001	-0.080086425	-0.21955439999999998	0.41962326	1.1718642	-0.7902961	3.5574955999999998	1.2136542	0.34530866	1.4857267	0.6487430999999999	-0.23153734	-1.2108986000000002	-0.5841018	11.557255	-59.01266999999999
B	-0.09200224	-1.3379576000000002	-0.7688464	-0.35899848	0.6988623	0.10204977	1.4713367	0.5738082	2.1573706	0.41390955	0.3463362	0.57383895	-0.13061172	-0.5392387	-0.8763963	0.5407764	-38.743546	-33.072983
B	0.44080845	-1.5765116000000001	-0.67960846	0.35982355	0.6236887	-0.11068833	1.3621507	-0.5402670999999999	4.5745273	0.6364763000000001	0.37264478	2.1145153	0.21991807	-0.02664411	-1.9862221000000002	-0.9412033000000001	0.37129617	-66.33854000000001
B	-0.40564390000000006	-0.6477245	-0.92113113	0.26701954	0.26671866	0.36014205	1.4595996	-0.89844024	4.0725102	0.9572306999999999	-0.0724324	1.1955323999999998	0.19355386	-0.48725653	-1.1189526	-0.017873049	14.088139000000002	-48.433037
B	-0.16268626	-0.28840005	-0.6013515	-0.967476	-0.8337040000000001	0.6035816999999999	1.2316622	-0.048926204	1.9567035	1.686003	0.86432153	0.9570751000000001	1.1949027	-0.6363963	-0.7289734	-0.15882456	-25.5814	-28.311798
B	0.2527335	-1.6670952	-0.600356	-0.49790758	0.6989565	-0.051284432000000005	1.436259	0.7946181	2.5797896000000002	0.70540464	0.7978911	1.1872631	0.24411362	-0.4836197	-1.4752551	0.02234304	-29.960278000000002	-49.10805
B	-1.0334952	-0.8447531999999999	-1.1404809999999999	-0.74752605	0.55632424	0.34307835	2.087134	0.78032196	2.5264726000000004	1.4038038000000002	0.46099526	0.1307635	0.37391979	-1.6821515999999999	-0.74099815	1.6046333000000002	-13.404294	-19.658487
B	-1.1463377000000001	-0.54300386	-0.77446675	-2.2465479999999998	0.02498129	0.6710571	1.8219134999999997	2.4794796000000003	-0.75565016	1.9053714	1.3174646	-1.033503	0.88934666	-2.0900526000000004	0.076179385	2.4934611	-48.506275	46.619583
B	-1.2966006	-0.05097449	-0.0125596225	-0.86350596	1.2408125	1.1475816	0.45128999999999997	1.1706391999999999	1.5436546	1.9701978999999998	0.48929292	-0.43841099999999994	0.06808036599999999	-0.9294386	-0.7949951999999999	1.7847143	20.870632	16.105767999999998
B	-0.9980428	0.14853206	0.11448744	-1.4608976999999999	0.39885548	1.231214	0.34666312	1.3690354999999998	0.47270226	2.250983	0.9648449	-0.39024514	0.6762193	-0.86428165	-0.54860914	1.4005478999999998	-24.75693	44.135406
B	-1.3456478	-0.6109021	0.67788994	-0.9666109	3.0960712000000004	1.2259494	-0.48183155	2.9471328	-0.83924353	0.8570639000000001	0.24510437	-1.9466439999999998	-1.5275815000000001	-0.40345990000000004	-0.38298000000000004	3.1191983	-12.892233000000001	79.300896
B	-1.3219178	0.48537326	-0.25235674	-1.2016016	0.13065627	1.2993781999999998	0.64882314	0.7577449	0.71825564	2.0777056000000003	0.49985337	-0.65732044	0.5321767	-1.0359752	-0.08332693599999999	1.6603111000000002	-3.3548322	35.843105
B	-1.2949464	-0.88233626	-0.6362374	-0.39616996	1.9754763	0.5899116	1.2154966999999999	1.4154708	1.4081313999999998	0.58090746	-0.1418646	-0.98293567	-1.0021433000000002	-1.1182003	-0.36659336	2.5355606	13.580672	35.766224
B	-0.034816116	-5.1410456	-3.0627105	1.9171346000000002	3.8655032999999994	-2.4024646	5.0593224	0.6393545999999999	8.433361999999999	-1.9091245	-0.6961917	2.1679466	-2.000886	-2.2330558	-3.015005	1.4729626	-27.715171999999995	-73.256065
B	-1.3600954	-0.09666401	-2.007112	-0.22995242	-0.51914644	0.42485923	2.6572285	-0.69646156	1.7894839	0.24577916	-0.75956655	-0.7877350000000001	-0.20627070000000003	-1.6059906000000002	0.9903976000000001	1.9461216000000001	8.507765	8.561160000000001
B	-1.6009613999999999	1.4358282	0.5040667000000001	0.33050922	1.0658686000000002	1.9965515	-0.93094337	-1.0373867	2.6963792	1.9827671000000002	-0.67864907	-0.36304003	-0.4468394	0.34946275	-0.47641695	0.9637064000000001	55.614124	-3.9755199999999995
B	0.10017237	-1.2819698	-0.6670778	-0.7463331	0.25958875	0.13088107	1.4140453000000002	0.785015	1.5814501	0.6418674	0.7014729000000001	0.65796053	0.26801282	-0.5323272	-0.8310989	0.3078801	-38.457836	-29.675625
B	0.6193917	-3.554061	-1.0714101999999999	-1.4475176	1.7475805	-1.0259478000000002	2.581009	3.5756588	-0.032912195	-0.64331126	1.3900139	0.08864811	-0.51561767	-1.3425694	-1.1016572	1.5937964	-61.60196	-32.444559999999996
B	-0.08923057	-1.0350263000000002	-0.98679733	-0.36079007	-0.1905007	0.11007273	1.8682517	-0.29515559999999996	3.8976307	1.4364436	0.7023826	1.6698656000000003	0.9717681999999999	-0.8880351999999999	-1.4982879999999998	-0.30890596	5.580351	-60.83153000000001
B	-0.31757656	-0.9704290999999999	-0.7258053000000001	-0.3819535	0.54225755	0.31048557	1.3624697000000001	0.36450544	2.2635918	0.74061584	0.30443007	0.50143456	0.022245228	-0.6094364999999999	-0.80280423	0.6110300000000001	-9.90869	-31.162775
B	-0.8817744000000001	-1.0993881	-0.06529614	0.5415585	2.8314862	0.5960169	0.37339222	0.67868984	3.3779936	0.52705574	-0.37067324	0.07280460000000001	-1.3775427	-0.16298044	-1.491227	1.4361604	51.314095	-29.758577000000002
B	-0.071980566	-0.34026253	0.046421795999999994	-0.9781655	-0.15454409	0.79423213	0.47362864	0.38603035	2.1345477	2.082576	1.1458216	1.1743011	1.141305	-0.27298474	-1.3755499	-0.34216434	15.544464000000001	-18.78985
B	0.21350077	1.1622188	-0.9987531	-0.2964512	-3.8357243999999997	0.8907961	1.5738383999999999	-3.8457932	6.646748	3.8069258	1.1274046999999998	4.074033999999999	3.8205345	-0.44544983	-1.8954593000000002	-3.4615169000000003	19.325287	-78.62404000000001
B	-1.3071878000000001	0.33334064	-0.2879443	-0.21649344	0.8672118000000001	1.2090662	0.44887936	-0.02174291	1.9146379	1.334057	-0.27758014	-0.50484145	-0.34082472	-0.5071783	-0.24305332	1.4830945	29.512426	17.406233
B	-0.6801796999999999	-1.2397799999999999	-1.0828678999999999	-0.7847849	0.7213416	0.14595437	2.0257419999999997	1.131785	1.8444363000000001	0.8375828000000002	0.48490065	0.023869692999999997	0.06638986	-1.4117671999999999	-0.6313075	1.5280186000000002	-37.383347	1.6841325
B	-0.4896215	0.32949537	0.55063987	-0.6223748	0.3629594	1.3322089	-0.40379202	0.027839332999999997	2.434135	2.411522	0.7749403	0.8978546999999999	0.7909978	0.13261979999999998	-1.4256207	-0.1781432	31.782526	-7.549148599999999
B	0.39697805	0.5357636	1.3318435	-1.2077951	-0.6965748	1.5086423	-1.1920465	-0.12631306	2.7777462	3.6796288	1.9545949	2.4106581	2.2849152000000004	0.74373007	-2.4646235	-2.0843806000000002	7.307073599999999	-18.186117000000003
B	-0.38648722	-0.5235721999999999	-1.0890367	0.52121484	0.16266611	0.3652573	1.4334782	-1.2371588	3.369532	0.17381519	-0.60594994	0.68200994	-0.3630116	-0.18651581	-0.40896523	0.14375439999999998	11.790588	-45.361702
B	-1.2117356000000001	-0.30586648	-2.5468724	0.7144414000000001	-0.5852244000000001	0.091134965	3.1569247000000003	-1.9785381999999998	3.5024595	-0.45451188	-1.4620933999999999	-0.20071527	-0.5755895999999999	-1.3995229999999999	0.90485394	1.3928926000000001	-8.8383465	-50.245625
B	-2.1430392000000005	3.3654230000000003	3.2561371	-0.54153615	2.125858	3.9234765	-4.642513	0.19735458	0.5471696999999999	4.2832813	0.14508479999999999	-1.1822131	-0.18656552	1.7294773	-1.064375	1.0546021	59.714725	8.681102000000001
B	0.19360146	1.2173402	1.8293595	-1.8789378	-1.3086716999999999	1.9883324	-1.611061	-0.020900099999999998	3.2842230000000003	5.477769	2.844408	3.0393392999999995	3.6237894999999996	0.4296795	-3.171001	-2.5356069	5.0946927	-18.604221
B	-0.3710731	0.6402254	1.2824411	-1.4592817	0.26248267	1.7299645000000001	-1.25862	1.0409382999999999	0.5245379	2.9307547	1.4160776000000002	0.44123778	1.1054692	0.38734633	-1.2846726000000002	-0.07769665	-7.740347	12.832237
B	-2.4818453999999996	1.5153134	-1.5708275	-1.003741	-1.3692422	1.4248798	2.2981005000000003	-1.0151414	3.2114205	3.2981894	0.10547608	-0.2994266	1.7086843999999997	-2.6081128	0.23764741	2.038536	14.755579000000001	6.8251576
B	-0.54259825	1.0029893	0.36406615	-2.430269	-1.8864701000000001	1.5555253999999998	0.27328074	0.6446729999999999	1.1129643	4.3297989999999995	2.29697	1.189619	3.1217217	-1.0353440999999999	-1.2146808	-0.41597378	-1.7438933	-15.069685
B	-1.5658481000000002	0.45536548	-1.7484589	-1.3623753	-1.7227874	0.73764086	2.8884768	-0.47877250000000005	3.3089642999999995	3.077464	0.8629423	0.65192366	2.251624	-2.6593602	-0.38179457	1.1667239999999999	-7.7353787	-56.914680000000004
B	-0.9998559000000001	-0.12862058	-0.078749865	0.1420066	1.7030508999999998	1.059785	0.01728952	0.34417084	0.9447359000000001	0.121071935	-0.7323339	-1.0547726999999998	-1.4573049999999999	0.16872501	0.08243805	1.700897	35.166424	30.502218
B	-0.37239584	0.055045366	0.16906777	0.49293086	0.943184	1.0701485000000002	-0.3385446	-0.85136783	2.6076183	0.65388775	-0.47852755	0.4381456	-0.6706935	0.80897236	-0.7451595	-0.05706975	38.229618	-30.174371999999998
B	0.11292425	-1.4323528	-1.7258958999999998	-1.2079790000000001	-1.5077181	-0.37850916	3.2685027	-0.018416494	4.231979	2.1919413	1.6307755	2.4202805	2.4100653999999997	-2.0198019	-1.7346538	-0.60807693	-8.544404	-61.609634
B	0.18828818	-3.4464525999999998	0.086606055	-1.9394662	3.100845	-0.5005326	1.4758216	4.923866	0.6727114000000001	1.1577641	2.3475306000000002	0.39758912	-0.03619814	-1.5354266	-2.6190243	1.9289118000000003	-60.226204	-20.095057
B	-1.5227325	3.9223912000000003	-1.6186597	-1.4240712	-6.5087447	2.159021	2.0529490000000004	-4.976208	5.1984057	5.81249	1.0029344999999998	2.6400187	5.452154	-1.8829463	0.1119684	-2.2163557999999997	25.966896	-75.58606
B	-2.4476452	1.0046959	-0.050426215	0.15324202	2.0539687	1.7913301	-0.031057477000000003	0.061215072999999995	2.3501724999999998	1.7579327	-0.8929437	-1.4634989999999999	-1.0566311000000002	-0.8024913	-0.13598192	2.851407	55.399673	21.171972
B	-0.97551847	0.21444005	0.6994808000000001	-0.7252748	1.376688	1.448936	-0.55815065	0.950313	1.6940137	2.2650243999999997	0.63048786	-0.00665918	0.13243973	-0.13254762	-1.2495976999999998	0.9951073	35.66686	-11.861953999999999
B	-0.072252005	-0.91272354	-0.16026732	-1.6483043000000002	-0.025839776000000002	0.49636358	1.0513412	1.5926586	1.1518053	2.0789566	1.6573016999999999	0.81886446	1.2951066	-0.92968154	-1.3128464	0.33445674	-35.245865	-19.251892
B	-1.4171598	-1.0788948999999999	-1.1345935	-0.59566426	1.4609632	0.3175841	2.1620060000000003	1.24062	2.9570827	1.4340451	0.33960897	-0.14518842	-0.039303422000000005	-1.995121	-1.0034764999999999	2.3180285	-37.249146	4.472915599999999
B	-1.6271038	2.0652323	2.3725963	-2.9064379000000002	0.8278260000000001	3.025947	-2.7412553	3.1157372000000003	-3.6449317999999997	3.9720730000000004	1.746423	-2.1752872	0.85602564	0.074000895	0.008312106	2.2577682	-27.42393	64.63750999999999
B	-1.3519564	2.5176689999999997	2.6277444	-1.5768719	0.5529605	3.16623	-3.1977352999999997	0.6433460999999999	1.1073295	5.145846	1.5906863000000002	0.31415448	1.7040523999999997	0.7635584	-1.83434	-0.031746745	52.46396	4.6841397
B	-0.7642604000000001	0.10359436	0.06092909	-0.36188757	0.6627164000000001	1.12099	0.16130865	0.017555386	2.4066281000000003	1.7615866999999998	0.29026729999999995	0.38703647	0.22284675	-0.19197226	-0.98250306	0.5203247000000001	23.789360000000002	-10.254584
B	-0.33088252	-1.7816572	-2.11585	-0.4386173	-0.05070564	-0.5221021	3.2991599999999996	0.37476864	2.2394767000000004	-0.24196350000000003	0.058032572000000004	0.2687613	-0.042648554000000005	-1.6715755	-0.092983365	1.251639	-10.990638	-45.9759
B	-1.0471059	-0.8713382	-2.7460914	0.24955049	-0.5045333	-0.22721285	3.5992775000000004	-1.0410780000000002	2.3473806	-0.8681711	-1.1833711	-0.59808135	-0.6783522	-1.725956	1.1665371999999998	1.8721949	-10.0838585	-49.765434
B	-2.0055954	2.4497232	1.2535421999999998	-1.5327988000000001	0.051813632000000005	2.7887964	-1.5619556	0.43522373	0.31628376	4.0681753	0.7663767	-0.91969585	1.1624663	-0.31376409999999993	-0.30699372	1.4400226	29.500652000000002	63.80701
B	-1.0002599	0.9863096	1.7376334999999998	-1.7988138999999999	1.0700135	2.1759236	-1.8191615	1.9679288000000001	-0.41162032	3.3820696000000003	1.4764113	-0.48266655	0.79250723	0.16761911	-1.1542252	1.0249662	-4.7517476	12.345472000000001
B	-0.5502293	0.08941358	0.15258053	-1.3442496000000002	-0.07656905	1.1220243	0.29462588	0.8600929	1.0294743	2.299993	1.1150823	0.32632932	1.0373187	-0.53428435	-0.8505094999999999	0.49200475	-14.807920000000001	13.52294
B	-1.151972	0.8717534	0.41464487	-1.2078627	0.2223244	1.6738522	-0.32970178	0.7064178000000001	0.31457186	2.3173125	0.58835363	-0.605579	0.5173928	-0.35455132	-0.22100198	1.2135503	14.013669	29.565601
B	-2.0271988000000003	0.66186136	1.0372659	0.28736386	3.3526397000000006	1.9675	-1.3923281	0.8525906999999999	2.0904737	1.7224858	-0.63470435	-1.2938372	-1.6113396	0.15815544	-0.9632969000000001	2.494975	59.877274	22.463151999999997
B	0.23281932	-1.6630620999999999	0.24075595	-2.6284955	0.6088778	0.3146507	0.84822774	3.7117671999999997	-1.4392178	1.7307785	2.3756077	-0.023914367000000002	1.0237701	-1.0353019	-1.1238188999999998	1.1360093	-63.35301	1.9599273999999998
B	-0.1923795	-0.5945938000000001	0.6124581	-0.99209356	1.2395561000000002	0.9560318000000001	-0.35117137	1.5879732	0.33658063	1.2710678999999998	0.85854834	-0.044742882000000005	-0.11398333	0.19048917	-0.9852768	0.69149023	-20.198027	33.586548
B	-2.7606676	1.7406008000000002	0.68762827	0.6695765	2.743045	2.423029	-1.2937645	-0.40916225	2.621746	1.9735165000000001	-1.3646884	-1.712331	-1.5981243	-0.033512354	-0.24154401	2.8190560000000002	59.47359	19.106098
B	-0.6593983	0.9106038000000001	0.9728935	-1.8350037000000001	-0.502867	1.7562089	-0.6238111	0.7911726	1.6876848999999998	4.139741000000001	1.9427794999999999	1.087597	2.2589977	-0.43867886	-1.7349104	-0.25387865	8.255874	-15.143451
B	-0.4885244000000001	-1.1262667	-1.0552042	-1.3372781999999999	-0.17806527	0.14132988	2.2757745	1.0803746	2.5876354999999998	2.0347874	1.3441726999999999	0.9896722	1.3924575000000001	-1.809186	-1.3005706	0.7601129	-32.841440000000006	-28.340286
B	0.31929705	-1.7740827000000001	-0.43236729999999995	-0.69881785	0.79068303	-0.05107498	1.3450198999999998	1.1244508999999998	2.6075916	1.0167680000000001	1.1127808000000001	1.3638139	0.46771306	-0.5451288000000001	-1.7848214	-0.053566575	-29.49401	-48.518806
B	-0.5599102	-0.51020914	-0.9101018	-0.16106768	0.14564732	0.47206557	1.4557267	-0.36957607	2.8152943	0.9212314	0.021536529	0.55562663	0.16229206	-0.6706686	-0.6119865	0.52145004	8.212117	-46.507504
B	-1.6557174	-0.108002245	0.47826436	-0.7665659	2.4735053	1.3749017	-0.15179598	1.887982	1.4770836	2.1042992999999997	0.42399436	-0.89572084	-0.5171952999999999	-0.85674775	-1.122966	2.487431	14.679922	54.78106700000001
B	-1.927007	1.4064678999999998	-0.86905813	-1.7065176	-1.4124625	1.5609545	1.4639188	0.035936027999999995	1.0321320999999999	3.1802087	0.68541485	-0.63500357	1.7412839	-2.0126367	0.41542399999999996	1.8189021	-9.30198	26.969904
B	-1.1974804	0.46995074	0.50148034	-1.5081776000000002	0.6722107	1.5420811	-0.17669904	1.489878	0.45155	2.6835597	1.0316954	-0.49558043	0.6924445	-0.7377213	-0.7171749	1.5011152	-21.916319	46.642612
B	-1.235507	-0.329264	-0.22480461	-0.78675497	1.3381579	0.9465648999999999	0.74112046	1.2488698	1.5008999	1.5993207	0.38280684	-0.5134385	-0.13569289999999998	-1.0149288	-0.69385076	1.9177691000000003	-12.103019999999999	34.691414
B	-1.428256	0.7886023	0.8252398999999999	-1.3338638999999999	1.064934	1.8345900000000002	-0.69529736	1.4075893	0.5992868	2.8855956000000003	0.86759025	-0.6567255999999999	0.47589594	-0.51987827	-0.8079026999999999	1.633465	21.786373	35.93195
B	-0.346675	-1.3274355	-0.3711526	-2.7973478	-0.19284818	0.29397893	1.9110221	3.0600152	0.8874021999999999	3.2701159	2.8037113999999996	0.90274847	2.3825847999999996	-2.2717652000000004	-1.8141967	1.0361923000000002	-60.132904	0.29155037
B	-1.8747387	1.4899358999999999	0.014225274	-0.38043264	0.36921385	1.9062927	-0.12895858	-0.5307374	1.7600082	2.2570086	-0.34955490000000006	-0.8195971	0.080338836	-0.51440334	0.067922235	1.6159031000000001	49.085514	31.321203000000004
B	-0.6507821	-0.12299043	-0.65532136	-1.8369037	-0.8584360999999999	0.7779119000000001	1.4372193000000002	1.1530007	0.017363667	1.9177339	1.1655927	-0.18746278	1.2601337	-1.3314753000000001	-0.021940231	1.1084987	-24.51792	13.519399
B	-1.3648098	1.2187132999999999	1.0077775	-0.92433727	0.7783300999999999	2.0440052	-1.0676285	0.43402675	1.8270198	3.2956809999999996	0.742536	0.017858148	0.7638986999999999	-0.13247669	-1.1924872	0.82776415	38.294357	0.9134918
B	-1.5696219999999999	1.3223488	1.647521	-0.5009045999999999	1.966975	2.3576837000000004	-2.0085878	0.62465584	2.1071572	3.2923684	0.46330023	-0.21052593	0.054951012	0.3899969	-1.5764818999999999	1.0703446	48.22287	6.4339104
B	-1.1025015	0.69969517	0.04804471	-0.7368765	0.020334512	1.4200528000000001	0.22499692	-0.16327867	2.5364332000000003	2.6794013999999997	0.57342154	0.45369157	0.96407896	-0.5991621	-0.9561678	0.5482309	26.917472999999998	-9.442472
B	-1.2617552	1.8147357	0.9918455	-0.64663213	0.06881502	2.2711267000000004	-1.3636723999999998	-0.55698645	1.6134657	3.0231267999999996	0.31339413	-0.019248366	0.72572345	0.38856125	-0.6320888000000001	0.31661403	41.829741999999996	2.0836973000000003
B	-0.9337568000000002	0.5087577999999999	0.15855864	-0.5874706999999999	0.27759102	1.3488791	0.069732785	-0.1236566	2.6007066	2.4452868	0.5247901	0.54542506	0.74779135	-0.36112833	-1.0919499	0.40178645	26.478286999999998	-9.471039999999999
B	-0.95504403	-0.13717103	0.9267938	-2.8534924999999998	0.81291604	1.4121788	-0.15187824	3.559708	-1.0556888999999998	3.5431967	2.4182394	-0.52835333	1.4985864	-1.3339839	-1.2605582	1.8615285	-53.81995799999999	31.347784000000004
B	-0.9659109	-0.48950082	0.14861444	-2.7635417	0.47398500000000005	0.9952061	0.82411444	3.4033230000000003	-1.3016424	2.7393885	2.0671678	-0.8431258	1.2420454	-1.756474	-0.6235708000000001	2.2502240000000002	-53.002959999999995	41.50877
B	-2.0394447	0.856088	0.34633902	-0.7881149000000001	1.6327472	1.8119595000000002	-0.28238308	1.1065379	0.8587326	2.2235557999999997	0.014391005	-1.4330482	-0.39542109999999997	-0.81954646	-0.23099983	2.635395	21.757460000000002	53.209137
B	-1.6615698	-0.11923486	-0.48468277	-1.6585638999999999	0.87844753	1.0451818000000002	1.2241174	2.1189577999999996	-0.089594126	1.9363003	0.72761136	-1.3834454	0.23046154	-1.8289924	0.008991121999999999	2.9205709	-38.515834999999996	55.557390000000005
B	-1.9423945	0.75089437	0.41632440000000004	-0.99745595	1.5856046999999998	1.7759947	-0.27959502	1.3797424999999999	0.67170584	2.3679352000000002	0.26052213	-1.3510678999999999	-0.21476501	-0.8779584	-0.35007548	2.5801458	21.94181	52.808163
B	-0.6657214	-0.58332896	0.8387380999999999	-1.6037518999999998	1.742692	1.1383781000000002	-0.38643432	2.7176294	-0.17911741	2.0371096	1.3542003999999999	-0.49482098	0.11401385	-0.44266665	-1.2064353	1.5872618	-56.378482999999996	20.675345999999998
B	-1.6451182	0.6381388000000001	0.81943583	-0.20390946	2.3504152	1.8176383999999999	-1.056518	0.8924030000000001	1.1266222	1.6307707	-0.30024147	-1.2171818	-1.0876938999999999	0.095493734	-0.5486536	2.1151824	57.47085	24.211958
B	-2.2183776	-0.67708963	-3.3467230000000003	-0.65672314	-0.58605385	-0.15075558	4.8046093	-0.036165803999999996	2.5933542000000003	0.56501436	-0.60470134	-1.1455777	0.20909303	-3.6603184	1.1333833999999998	3.5226050000000004	-18.655473999999998	-13.869937
B	-1.5712798000000001	0.16419306	1.2332334999999999	-0.4817838	3.2114363	1.7634984	-1.3742813999999999	1.9927925	0.6787063	1.7353377	0.10087246	-1.3471903	-1.285212	0.08527362	-1.0146142	2.4606576000000002	15.756687	58.940580000000004
B	-1.6067152	-0.10253209	-0.1863465	-0.90735185	1.4294178	1.1132216000000001	0.7856983000000001	1.3262806999999999	2.0603008000000003	2.2890222000000002	0.5511038	-0.44630378	0.18661231	-1.4050732	-0.9792615	2.1712604	21.838259	16.30043
B	-1.1816186000000002	1.1495736	0.37611702	-0.6582673000000001	0.05499509	1.7520031999999999	-0.39201033	-0.34040937	1.9726048999999999	2.6279790000000003	0.35104250000000004	0.10910866	0.7209962	-0.17026925	-0.65688396	0.5549435	40.477546999999994	1.275188
B	-0.26974484	-0.769786	0.1504859	-1.0198952	0.8782568000000001	0.71048266	0.4019574	1.3535478	1.3533401000000003	1.6023471000000002	1.0257277	0.43648776	0.38458854	-0.38634574	-1.2617896999999998	0.59533346	-35.799583	-11.103202
B	-0.89807415	-0.3121912	-0.1485345	-0.5906216	1.0299315	0.90702474	0.5872308	0.73830676	1.9777111	1.5723243	0.39504755	0.017271400000000003	0.038714528	-0.64315474	-0.90273154	1.1831992	-2.81396	0.9252918
B	-1.8994782	-0.42071444	-0.7668376	-1.7564881999999997	1.1685444999999999	0.860583	1.7379824000000001	2.528085	0.12162495	1.9736125	0.7903932	-1.529117	0.19686037	-2.3745577	-0.072565675	3.4713945	-42.606155	59.745056000000005
B	-1.8103411	0.98414093	1.0853788999999998	-1.5068028	1.5668296999999998	2.0916672	-1.0132257	1.9320022000000001	0.13876873	3.1617447999999997	0.89255756	-1.1757839	0.28703720000000005	-0.6596204999999999	-0.7630204	2.2812924	22.036085	63.06914499999999
B	-1.5652697	1.5846851	1.0246758	-1.2068253999999998	0.52222824	2.2606257999999997	-1.1857983	0.6076229999999999	0.68087995	3.2384473999999996	0.66052425	-0.63115776	0.6955610999999999	-0.17778015	-0.5624021	1.2574333999999998	31.936943	56.52315
B	-1.1351295	-0.07416496	0.1892865	-1.3531414	1.0376725	1.1927309	0.29433763	1.7267976999999999	0.59034	2.1438257999999997	0.8924806999999999	-0.5682119999999999	0.3272717	-0.92900074	-0.7185118	1.7820745	-25.400108	41.339672
B	-0.8232186	-0.88081586	-0.44020649999999995	-2.0669044999999997	0.46217325	0.57540774	1.4911758	2.565466	0.003645122	2.0401976000000004	1.5446334	-0.41184944	0.91538244	-1.7646043000000002	-0.66975486	1.9500066000000003	-58.759342000000004	5.566275
B	-1.1447463	1.096077	0.32976940000000005	-1.7440547	-0.53203607	1.7369398999999999	-0.11248982	0.8333273000000001	-0.16838384	2.8246182999999996	1.0094275	-0.5449407	1.2039521	-0.67524815	-0.07412743599999999	1.1169326000000002	-4.6911225	21.86395
B	-1.3004358	-0.43427145	-0.48842165	0.20023116	1.9362061000000002	0.82263297	0.73528683	0.43793193	2.059793	0.41281033	-0.6596766	-0.81994677	-1.2798383	-0.53525805	-0.3022343	2.0687718	33.301952	15.501081
B	-0.62047803	-0.39591950000000004	-1.1073015	-0.6755699000000001	-0.5022929	0.46042734	1.8510153999999999	-0.1677371	2.4565701	1.3818363999999999	0.41551548	0.5790739	0.7947076	-1.1430254	-0.48215115	0.5853592	-17.45175	-34.897015
B	0.31336144	-2.0040994	0.063002974	-1.1520655	1.5313475	0.059265255999999995	0.82305574	2.3799562	1.1539761999999998	0.9496124	1.4155046999999998	0.70901525	0.10590041	-0.45114732	-1.7502633	0.5725009	-47.355885	-21.857992000000003
B	-0.7367077	0.15055966	-1.3841598	-1.0344328999999999	-1.7067432	0.5965455	2.2451682	-0.7380253000000001	2.7597752	2.1716402	0.7118599	0.9476986999999999	1.7904699	-1.5622907	-0.35557878	0.20844334	-5.854597	-57.874252
B	-1.0951985	-1.5332909	-1.0591171	-0.8788103	1.9221578000000001	0.16164237	1.8838936000000002	2.3879104	-0.35956806	-0.3170511	-0.050545275	-1.7253009	-1.3445768	-1.4671712	0.35442877	3.2330932999999997	-47.404408000000004	57.68168000000001
B	-1.7323953999999997	1.0449765	1.1626003	-0.49833116	2.0378203	2.1094036	-1.3781983	0.82926595	1.7076957999999998	2.734368	0.20758283	-0.6975416	-0.29172644	-0.006121516	-1.1010718000000002	1.7049683	43.682635999999995	15.793733999999999
B	-1.3869841	-1.0798709999999998	-0.08743045	-1.4823844	2.3470173	0.73723876	0.92494595	3.1622686	0.14091003	1.5437415	0.9110940999999999	-1.262145	-0.44187677	-1.6031246000000001	-0.7998713000000001	3.1199284	-63.38051	27.829332
B	-2.5458837000000005	1.2401638000000001	0.26161292	-1.3503089	1.4597871	2.0592375	-0.15260422	1.6966354	-0.44434392	2.4858384	0.09430808	-2.3381746	-0.31553853	-1.3441055	0.42690825	3.5922747000000004	3.5621400000000003	73.02001
B	-1.5782684999999999	-0.0020745993	0.13057879	-2.0941438999999997	1.0741530000000001	1.3045584	0.55833876	2.7681975	-0.6310158	2.5585835	1.262011	-1.3319281	0.5334969	-1.6505456000000003	-0.37127852	2.8089247000000004	-24.20755	70.12388
B	-0.8857126000000001	-0.8503185999999999	0.30595520000000004	-1.4886075	1.7587733	0.8653197	0.39553583	2.626559	0.5724411	1.9794805	1.245667	-0.41918394	0.14955765	-1.0269506	-1.24805	1.9240496999999999	-59.79000500000001	18.771803
B	-1.8609467	0.2720328	0.013098985	-0.91107166	1.7299993000000002	1.4244218000000002	0.26466809999999996	1.5763954	0.41122162	1.6713626	0.061933400000000007	-1.5919584999999998	-0.59745425	-1.0661450000000001	-0.06895435	2.9089894	7.9823666	57.512253
B	-2.1286302000000004	0.19884749999999998	-0.8130261999999999	0.21537736	1.9300354	1.13996	0.9645196	0.28620735	1.5544608999999998	0.40978467	-1.2061938	-1.8508681	-1.6109347	-1.0301847	0.5504296	3.2032328	17.584742000000002	47.210594
B	-0.80613256	0.743697	0.080329925	-1.5086433000000001	-0.735831	1.4238348	0.23884952	0.46111134	0.52094114	2.5415657000000005	0.9883068000000002	-0.004197985	1.2842772	-0.60240936	-0.29172063	0.59231716	-5.149275299999999	19.409976999999998
B	-0.15173789999999998	-0.82769346	0.35596815	-0.7646351	1.1416575	0.7263583	0.12932885	1.154462	2.041525	1.6990471	1.019692	0.82181036	0.34641677	-0.12283027	-1.6896156000000002	0.23178315	7.663193700000001	-29.867569
B	-0.53386605	-0.42769986	-0.34018323	-0.75964165	0.27531484	0.70785856	0.9420558000000001	0.43825569999999997	2.3699288	1.7961538000000001	0.74122924	0.684217	0.6916993	-0.72216344	-1.1114064	0.47553968	18.858677	-18.878618
B	-0.0023193657	-1.5275395	-1.2112426	-0.8137213000000001	-0.029249400000000002	-0.15690458	2.2378478	0.7340969	2.0402231	0.6412879	0.74464864	0.78501594	0.5128494	-1.1230862	-0.79496396	0.49973053	-22.517595	-35.271965
B	-0.2859802	0.24142212	-0.4987608	-0.582296	-0.9522958	0.88741624	0.8098539	-0.7790505999999999	1.9768728	1.4842028999999999	0.36228746	0.7559614	0.8913669	-0.19645298	-0.3607236	-0.29387385	28.124878000000002	-17.781612
B	0.36847183	-1.9605346000000001	-0.6461897	-0.5874007	0.96182287	-0.18664742	1.4531406	1.3055277	1.3732642	-0.042252958	0.63635254	0.5719247	-0.31134525	-0.3612901	-0.97632253	0.45711303	-44.371433	-33.890679999999996
B	-0.09883198	-1.2573453	-0.39943895	-0.24632293	1.0414793	0.25764373	1.0287193000000001	0.5542718000000001	2.800221	0.85038114	0.48613405	0.91859794	-0.0340755	-0.34531212	-1.4203681000000001	0.28134716	-3.3722785	-37.462771999999994
B	-1.4021499	-1.8956296000000001	-0.27972862	-0.35286736	3.9740589999999996	0.33317813	0.9907869	3.0710282	0.9816309000000001	0.038477838	-0.08528727	-1.5860983	-2.0872655	-1.2035768	-0.8800825999999999	3.6468809999999996	-14.170318	80.561386
B	-1.849247	-0.26131374	-0.6317315	-1.1648008	1.4551399	0.96552616	1.311277	1.9027046000000003	0.47145605	1.4935903999999998	0.24847466	-1.5508594999999998	-0.36300588	-1.7939496	0.02424252	3.2331696	6.72283	52.071857
B	-2.9045267000000003	2.3442104	-0.5586035	-1.4559728	-0.65941143	2.2695613	0.72270477	-0.0013113916	0.3276469	3.2276978	-0.070393026	-1.9735291000000001	0.8982648000000001	-1.9483998	1.140536	3.0871186	36.41598	71.26705
B	-2.3213877999999997	1.3825898	0.5108125	-1.0583293	1.3243448999999998	2.1416152000000004	-0.49443233	1.0600511000000001	0.7617078	2.9138043	0.19644379999999997	-1.5089778	0.033100307	-0.98118067	-0.20166743	2.7151084	13.111092999999999	66.82265500000001
B	-1.6686959	0.00044500828	-0.47394034	-1.2407719	1.0451334	1.1025913	1.0134478999999998	1.6682743000000002	0.03891021	1.5001476	0.27664298	-1.5145393999999999	-0.22263676	-1.4728378999999998	0.21307945	2.8627086	5.028948000000001	51.67113
B	-1.8860488000000002	0.3552627	-0.09138152	-1.443476	1.1757018999999997	1.4271178	0.554937	1.8725460999999999	0.01176399	2.157532	0.50615495	-1.5499065	0.01822418	-1.4780407	-0.016267896	2.9464912	-4.7191089999999996	65.632774
B	-2.1319764	0.618767	0.08434561	-1.1125009	1.6575663	1.6570511000000003	0.117246985	1.7263924	-0.23257041	1.8269017	0.022148012999999998	-2.0624075	-0.6107679	-1.1679191999999998	0.2816161	3.3105292	5.363107	70.6182
B	-3.7507067000000003	2.3121152	-2.8431895000000003	1.2916957	-0.761034	1.5201755	3.0577307	-3.8563452000000007	5.7618027000000005	1.641068	-2.6144493	-1.212879	-0.25252765	-2.600493	1.510573	3.093502	70.81729	-4.6338897
B	0.60196847	-2.49538	1.6686651999999997	-1.2372946000000002	3.7011046000000003	0.39234787	-1.0688995000000001	4.088946	0.52305317	1.2251096000000001	1.9625613999999998	0.62769175	-0.6521908000000001	0.5365998000000001	-2.9793606	0.6524646	-60.206093	-17.367736999999998
B	0.29758528	-2.264039	-0.6133348000000001	-0.20347513	1.6238675	-0.3081709	1.4925903	1.2448462	2.680459	0.08457625	0.5833881	0.9972899	-0.46426672	-0.41979992	-1.6456243000000002	0.40864520000000004	-46.165955	-36.80563
B	-2.9611175	2.4060702000000003	-0.13696405	1.4565393	1.8122973000000002	2.4571257	-0.8368969999999999	-2.1313934	2.2455196	0.61086726	-2.7366366	-2.4506	-2.3590016	0.28806370000000003	1.3655388000000002	2.9199162	69.44502	3.5605516
B	-3.5604415	3.2381706	1.4763346000000002	1.4061481000000002	3.2761495	3.477444	-2.8339639	-1.537935	3.244185	2.5615406000000003	-2.2062454	-2.2008080000000003	-2.1357392999999996	0.7496427	-0.08986676	2.9618497	64.786644	10.951702000000001
B	-0.7351934	0.86082727	1.382679	-1.4940746	0.5211973	1.9211955000000003	-1.3542906000000001	1.1500473	0.8489679	3.3954587	1.4468067	0.33058730000000003	1.1774158000000001	0.14846891	-1.4494802	0.26469159999999997	-7.132981	13.096159
B	-1.6656846999999997	0.84475046	0.3488119	-0.7864465	1.1385056999999998	1.7345572	-0.31559074	0.77110136	0.8550508	2.1282556	0.10971320000000001	-1.0530529	-0.1549564	-0.5394100000000001	-0.23995245	1.9987457999999998	30.106775	43.92198
B	-0.58137655	0.36473233	1.0258450000000001	-1.2048906000000001	0.863181	1.5784135	-1.0169504999999999	1.2873275	0.09084439	2.1361982999999998	0.9234237	-0.24324565	0.2949564	0.2935359	-0.8366339	0.68925864	-8.155567	10.397246
B	0.15037104	-0.53181	-0.34779879999999996	-0.36130673	-0.39672586	0.5056792999999999	0.90168726	-0.6073164000000001	3.6386857000000004	1.7719271	0.8161126999999999	1.9015554000000001	1.148433	-0.1556766	-1.6337643999999998	-1.0150628000000002	14.217260999999999	-66.539116
B	-1.110986	0.08923262	0.13118199	-1.723689	0.5033243	1.240105	0.41759717	1.8219999	0.07334995	2.388846	1.1389904	-0.6132659	0.73101145	-1.0991971	-0.5147337000000001	1.7405788	-30.666103000000003	44.311659999999996
B	-1.3221768999999999	0.5155118	0.27088192	-1.0564632	0.8699734	1.5107037	-0.10673344	1.0820048999999998	0.34100425	1.9385974	0.38793242	-0.93392336	0.017670333	-0.55202174	-0.2062732	1.7932491999999998	24.281149	45.00565
B	-1.4869883	-0.10689664	-0.64014554	0.043819725999999996	1.438148	0.9333493	0.9375564000000001	0.17709628	2.2318487	0.83502674	-0.576338	-0.7567706	-0.85276896	-0.81659055	-0.19962120000000003	2.0579414000000003	31.353638	16.29392
B	-1.2174034	-0.25100259999999996	0.31383947	-0.50681293	2.029282	1.1681603	-0.030760169	1.2939733	1.7450336	1.6571877	0.2861032	-0.46461746	-0.49861336	-0.49924517	-1.0694213	1.7840551	32.653038	24.551233
B	-1.1159755	-0.1592083	-1.906	-0.519556	-0.94373274	0.37198216	2.7214332000000003	-0.6736661	2.3304157	0.91660595	-0.1898101	-0.067958325	0.5571299	-1.7254448	0.42858613	1.3339359	11.6674185	6.7452345000000005
B	-0.98545456	1.1149504	0.12675098	-0.4349598	-0.2741761	1.6152898999999998	-0.21037614	-0.7971883000000001	1.8246006000000001	2.0534189	0.042004228	0.08502892	0.51821107	0.040655613	-0.27574742	0.32981170000000004	46.050540000000005	-5.3361773
B	-0.4000984	-0.16419369	-0.94797075	-0.8592533000000001	-0.8518808000000001	0.60210454	1.4563609	-0.094011635	0.82022285	0.8234714	0.26160604	-0.0053101780000000005	0.50931674	-0.6643343	0.2827897	0.57724476	10.853324	1.3791223999999997
B	-0.35769096	0.09698829	-0.03013143	-1.219829	-0.4150891	1.0323699	0.39104378	0.53142583	0.5865259	1.7436561999999998	0.8523348	0.18951789	0.8352630999999999	-0.30266643	-0.39658928	0.32963264	24.163458	3.7460422999999996
B	-1.4366283000000002	0.61803925	0.13063362	-1.0900736	0.68916345	1.5225303	0.07154381	0.96705055	0.42494237	2.0338203999999998	0.36281526	-0.9659419	0.1328631	-0.72573566	-0.1071254	1.8787888	24.62193	45.87988
B	-1.8544278000000003	1.3608136	-0.020064801	-0.7470880999999999	0.29099515	1.8482786	0.011756778	-0.011289209	0.9914936	2.2376895	-0.12745321	-1.0851878000000001	0.16126883	-0.71518564	0.2512263	1.89247	36.57138	51.013264
B	-0.30524686	-0.93067455	-0.25474402	-0.99403584	0.7210405	0.51221323	0.8931283000000001	1.3232449	1.0386925	1.1222303999999999	0.8064479	0.14771363	0.18406945	-0.60412717	-0.8295082	0.89488435	-44.57659	-3.9672606
B	-1.2755608999999999	0.18323591	0.33319739	0.21875498	2.1751146	1.3853601999999998	-0.54087305	0.41536036	1.2563947	0.6015706000000001	-0.7278701999999999	-1.1102251	-1.5176687	0.28834522	-0.22271442	1.8426281000000002	35.21351	30.532988
B	-0.5518979	0.26816916	0.8892102	-1.7140983	0.13575605	1.4331074	-0.3574766	1.2421518999999999	2.1289387000000004	3.8806724999999997	2.0147412	1.2456926000000001	1.9915235	-0.58632827	-2.1484375	-0.08917546	8.673425	-15.287889000000002
B	-0.17748055	0.5418210999999999	0.3150926	-1.4053426000000002	-1.2490291999999998	1.2580351	0.16377318	-0.18512449	2.626183	3.4901571000000002	1.6869968999999998	1.7992168999999998	2.390494	-0.37352586	-1.6648196	-1.0706756000000002	10.310285	-17.23155
B	-1.5663690000000001	0.47781885	0.06306508	-0.46442878	1.4153495	1.4687691999999999	-0.035678506	0.71524906	0.70176303	1.2755874	-0.30152202	-1.3105049	-0.7647868	-0.44220779999999993	0.06916487	2.2108939999999997	31.645842	38.052345
B	-0.24324974	-1.0256128	-0.7595875	0.12468672	0.7563441	0.250744	1.2893374	-0.17459616	3.0655603	0.45188248	-0.036730945	0.76401424	-0.27213508	-0.32353997	-0.96319664	0.32095838	15.276518	-42.132793
B	-0.41120848	-0.13312805	-0.70203805	-0.6292779000000001	-0.6984081	0.66154844	1.3187753	-0.52731764	3.0391574	1.9212043	0.65498096	1.1897513000000002	1.206537	-0.7541257	-0.97382796	-0.17552853	25.602741	-20.112938
B	-1.7317871999999999	0.35697085	-0.9058396999999999	-0.17244779	0.7107408000000001	1.0782193000000002	1.2246746000000002	-0.16164717	2.0040894000000002	1.1257808	-0.5988711999999999	-0.93147194	-0.4562093	-1.1359158	0.24372159999999998	2.176413	42.217022	38.782074
B	0.45964035	-1.8392843999999997	-1.0658071000000002	-1.4556360000000002	-0.4098191	-0.30592024	2.2328882	1.4808675	0.8015944	0.6345469	1.3438298999999998	0.81149554	0.8818104999999999	-1.0892959	-0.74227166	0.27289668	-36.54913	-25.012903
B	-0.79211116	-0.45752	0.01054886	-1.6265017	0.7415335	0.91393167	0.6216234	2.063967	-0.093030006	1.7877613999999997	1.1071739	-0.56416285	0.41620237	-0.9849429	-0.54020214	1.677991	-32.805058	40.29419
B	-1.0852193	-0.56043035	-0.27249834	-1.1321785	1.1506705	0.8055578	0.9671358	1.6479534	1.2416768999999999	1.7614391	0.7590100000000001	-0.37817478	0.18914807	-1.2348099	-0.8135929000000001	1.8701872	-34.859432	28.599134000000003
B	-0.67100525	-0.26116395	0.52375996	-0.8591896000000001	1.3935868	1.1474339	-0.29333985	1.3816763	0.79525757	1.565795	0.63522625	-0.2667067	-0.16342485	-0.08988559	-0.9257834	1.1258287	-8.721513999999999	2.2836366000000003
B	-1.5191609	0.3754151	-0.43838999999999995	-1.0569947	0.5331092	1.2436838	0.76980937	0.97803664	-0.017926097	1.3637819	0.05218315	-1.4077903	-0.17739919	-1.0636895	0.49113524	2.3685045	0.22077583	44.630028
B	-1.2689834	-0.6609488	-1.1280313	-0.37585690000000005	0.93394756	0.47434750000000003	1.8827177	0.52170026	2.5390029999999997	1.0461214	-0.035661876	-0.26496837	-0.18491864	-1.4925701999999998	-0.46720730000000005	1.927009	-7.0828	-21.031084
B	-0.9321412	-0.69415975	0.006934911	-0.83717024	1.6518683	0.8217869000000001	0.54063237	1.636519	1.4063308	1.4996145	0.61136043	-0.30310085	-0.20380884	-0.7979771	-1.0330677	1.6946825	-7.4926386	0.3889687
B	-0.64224124	-0.567267	-0.37138125	-0.9859681	0.61542034	0.693226	0.92222416	1.1680333999999999	0.7005197	1.0963203000000001	0.536904	-0.32686259999999995	0.045367002000000003	-0.73796976	-0.37191427	1.3233589	-36.056652	19.420729
B	-1.2609576999999998	0.035954087999999995	0.06382659	-0.33825597	1.5977447	1.2158383	0.07576001	0.7613529	1.3174785	1.1929243	-0.14124566	-0.7991246	-0.71759003	-0.3613453	-0.41019666	1.8199319	32.06285	31.850711999999998
B	-1.1088166000000002	0.51511735	0.83982265	-0.90399003	1.2866206	1.6626487	-0.8101975	1.0802572	0.9599929	2.320216	0.60349596	-0.40873778	0.08786696	-0.07220173	-0.91701007	1.2286011000000001	-9.546486999999999	7.234792
B	-1.1171358	0.5679951999999999	0.12857702	-1.2524626	0.050024062	1.4129536	0.26177013	0.6338819	1.5024852	2.7752352000000005	0.91830343	0.07945558400000001	1.0667052	-0.83687603	-0.80251944	0.95730007	2.5338192000000004	17.989262
B	-0.3223513	-0.9533280000000001	-0.8188813	0.73306644	1.0682236999999999	0.26713496	1.174561	-0.8043015	3.8059415999999997	0.06794286	-0.57305574	0.8043376	-0.75385135	-0.032161355	-0.9525379	0.23758805	35.08051	-43.39048
B	-0.18639109	-1.4948332	-1.1933767	0.39830998	0.9404496999999999	-0.11504781	1.8718586	-0.25261042	3.486343	-0.114569634	-0.2825849	0.8007709	-0.5879751	-0.517416	-0.9197974	0.47388506	-2.8893994999999997	-42.0755
B	-2.3174042999999998	0.044897735	-2.5575504000000002	0.30725256	0.17038158	0.44778657	3.3259300000000005	-1.0558847	3.3228774	0.4029107	-1.3868346	-1.1470808000000001	-0.6145151	-2.4257927	0.9714246999999999	3.0392904	69.76272	-14.722025
B	0.22403112	-2.0607271000000003	0.041664033999999996	-0.36996890000000004	2.0915937	0.021990477999999997	0.7288876999999999	1.6537533	2.7740897999999996	0.7984066999999999	0.9426530000000001	1.1380038000000001	-0.29167178	-0.20840812	-2.2128735	0.3210743	-41.31837	-40.627995
B	-0.15657255	-0.8263254999999999	-1.9872487	-1.0704625	-2.0290813	-0.14997935	3.280818	-0.6276885	3.3496089999999996	1.6955650000000002	1.0128665000000001	1.6717778000000003	2.067536	-1.8990927	-0.68271244	-0.26740837	-8.795124000000001	-60.481888
B	-0.5946363	-0.6552432	-0.6727531999999999	-0.2479956	0.6463914000000001	0.5115082000000001	1.2019911	0.14784315	2.4552035	0.8967084999999999	0.10562593	0.32964882	-0.07363444599999999	-0.6163316	-0.7231746	0.8047036	8.785636	-11.014505999999999
B	-0.013527006000000001	-0.68710154	-0.9565315000000001	-0.9685693999999999	-0.8045393	0.30322587	1.6397921999999998	0.22350052	0.9708264999999999	0.7360041	0.59303105	0.4235401	0.6659239	-0.65914726	-0.10431039	0.23451388	-22.450960000000002	-28.21787
B	0.4059712	-1.594748	-1.3930576000000001	-0.8986818999999999	-0.9583473	-0.36098468	2.6455336	0.09477392	3.4037986000000005	1.3231034	1.2604775	2.038856	1.5770445	-1.2609217	-1.468356	-0.6509458	3.595679	-63.000156000000004
B	-0.5417403000000001	-0.18133729999999998	0.10527852	0.8641913	1.4588363000000002	0.94919854	-0.12049329	-1.0672841	4.446913200000001	1.1069094	-0.43985630000000003	1.0958934	-0.5444572	0.5351354	-1.5980643	-0.17599392	37.669140000000006	-54.223152
B	-0.8083477	-0.09182316	-0.33201262	-1.4964392	-0.15535805	0.92417	1.0077893	1.09311	0.9052508	2.1749264999999998	1.068475	0.010160208	1.0369582	-1.1500553999999998	-0.5604074	1.0969255	-21.39419	14.847516
B	-1.030174	-0.12817445	0.5095831000000001	-1.2092065	1.4798241	1.2717029	-0.17807353	1.8705686000000001	0.38927615	1.9446051	0.80687016	-0.65778714	-0.025256395	-0.53684163	-0.8160132	1.7346761000000002	-20.921017000000003	38.295753000000005
B	-1.040324	-0.07744968	-0.5783272	-1.2752278000000001	0.0101991	0.88798845	1.2394301	0.9356523999999999	0.99763167	1.8638115000000002	0.7096210999999999	-0.3007152	0.6947232	-1.2898296999999999	-0.28421772	1.4902302	-24.340033	21.210194
B	-1.0003898	-0.046313107	0.33767965	-0.81799185	1.3147351999999999	1.2243923	-0.058425545999999995	1.1731417	1.2486603	1.8471501000000001	0.5393831	-0.31840244	-0.034411132000000004	-0.42248082	-0.8930845	1.3794088	-9.884518	2.232659
B	-0.7155142	0.43723947	0.78568137	-0.6310420999999999	0.8947164000000001	1.5209727	-0.78301775	0.42688683	1.7217435	2.2322363999999997	0.5933906	0.28035882	0.30727577	0.25066596	-1.1798335	0.38104879999999997	37.403490000000005	-8.965143
B	-1.3575499	0.65133774	0.3669975	-1.1786149	0.5824809	1.5773374	-0.038280845	0.8443924	1.7058429	3.0028818	0.88652545	-0.060429305	0.8853694999999999	-0.838583	-1.0210184000000002	1.2494787	3.1937034	16.833012
B	-0.5856121999999999	-0.9282464	-0.41996142	-1.0155764	0.8751549999999999	0.5059203	1.1427462	1.4510666	1.1640328000000002	1.2072839	0.74253577	-0.061077923	0.13375598	-0.9447681999999998	-0.7719312	1.3308156999999998	-43.049717	2.8388329
B	0.69653237	-1.7946919999999997	0.15167502	-0.58853525	1.1591040000000001	0.092285156	0.47814274	1.2795173	1.9547855	0.6873670999999999	1.0891191999999998	1.3230096000000002	0.07386160000000001	0.26211452	-1.8551153000000002	-0.4436162	-43.455345	-40.459872999999995
B	-1.1344968999999998	-0.40156436	-1.0939101999999998	-1.0941043	0.12681201	0.5947308000000001	1.8568151999999998	0.95166767	0.7673154000000001	1.1078225	0.31277162	-0.7256074	0.20586318	-1.5509386	0.19747269	2.0100990000000003	-31.22568	14.723676999999999
B	-0.8205296999999999	-0.45539385	-1.2529745	-2.1345987	-1.2263136000000001	0.43748707	2.4998317	1.3234957	0.8404615	2.3907359	1.5428316999999998	0.18991867	1.9177872999999999	-2.2855157999999998	-0.30430496	1.3175261999999999	-54.633373	-3.2464762
B	-1.3623762	1.4227266	0.6727741	-0.18065466	0.7188643	2.023521	-1.0766996000000002	-0.5291014	1.5023278	2.017573	-0.30628663	-0.5432465999999999	-0.20640415	0.4200201	-0.25107634	0.90171325	52.574490000000004	-3.2844447999999997
B	-1.5602257	0.7323914	0.44599643	-1.4355596000000002	0.9786396999999999	1.72967	-0.3349663	1.6626357	-0.8235066999999999	2.0252295	0.46752608	-1.6078788	-0.08955985	-0.66122746	0.18436098	2.3920263999999998	-3.6146848	60.87330600000001
B	-0.5680499	-1.0491706	0.89523864	-2.3599923	1.881773	0.9654879999999999	-0.16750586	4.019542700000001	-1.4748061000000001	2.1266618	1.9682891	-0.85393333	0.29602617	-0.86144996	-1.1823181999999999	2.1100235	-58.20415	25.329866
B	-0.5999880999999999	-0.3636908	-0.48887035	0.21499285	0.7478081999999999	0.689947	0.78434193	-0.5281557	3.1609182000000002	0.89100873	-0.21558553	0.5633545999999999	-0.24841338	-0.18162382	-0.86332273	0.41616559999999997	28.52145	-38.393227
B	-0.94744015	0.34214956	0.37047294	0.29915717	1.4154636	1.3668511	-0.5007843	-0.41820726	2.8292012000000004	1.4050078000000001	-0.32948315	0.15430853	-0.5552593000000001	0.37664676	-0.9868889000000001	0.6109121999999999	46.411858	-25.901878
B	-0.018950075	-0.027307302000000002	-0.19230554	-1.111687	-1.0377729	0.8224223	0.7454463000000001	-0.14723954	2.224543	2.3208847	1.2193899	1.4170063999999998	1.6738703000000001	-0.3925532	-1.1563136999999999	-0.72388333	14.449044	-16.912197
B	-0.65082467	0.08181763	-0.15169081	0.18751293	0.6743456	1.0155783999999999	0.20555842	-0.6519493000000001	2.6336880000000003	1.0011169	-0.29845065	0.32674286	-0.31178516	0.17830348	-0.65065074	0.34752643	47.096188	-21.651335
B	0.22164837	-0.355707	-0.9419079	-0.055146277	-1.2585822	0.34352574	1.4981478000000001	-1.6402310000000002	4.115512399999999	1.3914030000000002	0.41565675	2.1088436	1.2799288999999998	-0.20968139	-1.167365	-1.3911043	9.202906	-62.453938
B	0.25995308	-1.8874323	-0.28150424	0.93410337	2.2483106	-0.04218632	0.6742064	-0.017394632	4.152576	-0.28206843	-0.27001947	1.3096198000000001	-1.2194506999999999	0.5078454000000001	-1.9140226000000002	-0.15308046	-19.76052	-64.973526
B	-1.6570064999999998	0.008719087	-0.42658850000000004	-0.47927362	1.4229517	1.0927361	0.84010303	0.799384	1.8379207999999998	1.5186412	-0.08845675	-0.8468127000000001	-0.41457299999999997	-1.1469733999999998	-0.38255322	2.320601	-0.69104856	48.5487
B	-1.0696312	-0.6842805999999999	-0.035349578	-1.7745887999999999	1.2672665	0.85883653	0.8158816	2.6884408	-0.1817258	1.881468	1.1967242	-0.87547255	0.2613092	-1.3933048000000001	-0.64000964	2.3383298	-45.770695	38.9107
B	-1.2203518999999998	0.14650193	0.20178941	-1.5512598	0.78279305	1.3113313	0.26023686	1.7703575	0.15367436	2.2858338	0.95131415	-0.7567278000000001	0.47165793	-0.9985460999999999	-0.49323654	1.8851322	-24.389977	50.02814
B	0.35344025	-2.39825	-0.5237255999999999	-1.4349207	1.1481035	-0.31619644	1.7074517	2.6751869	0.6863885999999999	0.5921488	1.5006776000000002	0.5160054000000001	0.21646816	-1.0082109000000001	-1.368261	0.9238194	-45.603992	-21.248232
B	-0.31364580000000003	-0.7239806	-0.78480387	-1.0990808	-0.38030216	0.38426906	1.6547870999999998	0.56108844	2.0572424	1.6762860000000002	1.0057979	0.82712877	1.1002271000000001	-1.1115066999999998	-0.91290176	0.37689912	-28.683590000000002	-27.175253
B	-1.7859752	0.13998955	0.65943205	0.70200455	3.6376503	1.5841048	-1.0451462	0.7729349	1.6559252	0.43566608	-1.1939266000000002	-1.6605822000000001	-2.4636237999999997	0.39179623	-0.45414007	2.6933336	63.011706999999994	23.063814
B	-0.6856482	-0.17780721	0.6154351	-1.1419837	1.0795898000000002	1.1946158000000002	-0.19417632	1.3886219	1.6925825	2.5509607999999995	1.2021816	0.4264042	0.68393046	-0.42410398	-1.5962402	0.72586054	-15.479432999999998	2.9634232999999996
B	-0.11706689	-0.26464838	-0.60953426	-0.47594708	-0.6291008000000001	0.59702975	1.0806189	-0.57306933	2.4747958	1.3090852	0.45450377	1.0487963	0.8076063	-0.293005	-0.7267504	-0.36119938	18.591414999999998	-51.12253
B	-1.036533	-0.26569682	-0.9792576999999999	-0.3289262	0.45523885	0.67029214	1.4119233	0.12506321	1.3644766000000002	0.5016210999999999	-0.34946102	-0.6520102	-0.45342702	-0.85692203	0.25874007	1.6471671	4.719167	6.129327
B	-1.1416966	-0.6015357	-1.0620539	-0.122378156	0.9001591	0.49236014	1.7138304	0.12318316	2.9394932000000003	0.9596325000000001	-0.17085797	-0.018300176	-0.23974556	-1.2096038	-0.57306325	1.5600456	-6.4393244	-21.267159
B	-1.0503201000000002	0.9759931000000001	-0.7152662	-0.502373	-1.2003483999999998	1.2411855	1.0315317	-1.3727216	2.9942136	2.3491514	0.17961901	0.6853756	1.285109	-0.7838835999999999	-0.33454263	0.124920785	31.90976	-20.885956
B	-0.72340834	-0.9700996999999999	-0.024899572000000002	-0.9214127000000001	1.7138569	0.6687715	0.5916184	1.9408678	0.74355686	1.049417	0.6131518	-0.49851644	-0.43299030000000005	-0.68994355	-0.82895327	1.7638426999999999	-62.470673	16.943325
B	0.7325944000000001	-3.0760384	0.5699203	-3.7357351999999997	1.558899	-0.22381091	1.0541623	6.3270125	-3.166696	1.6800724999999999	3.5848932000000002	-0.23744199	1.0788176	-1.5049934	-1.7300468999999998	1.7781883	-64.145905	-14.973151999999999
B	-0.18533513	-0.46973187	-0.33967015	-0.5484269	-0.01994726	0.61935115	0.8625485	-0.035919994	2.629661	1.5579258999999999	0.6676999	1.0732625	0.73109347	-0.34890437	-1.1625285	-0.15413702	25.81239	-34.893364
B	-0.30163320000000005	-1.5957649	-1.0084642	-0.51722354	0.9137931	-0.052811444000000006	1.9291728	1.0029806	2.2353606	0.49072206	0.45557088	0.42265043	-0.10968691	-1.051419	-0.93208206	1.047012	-39.043037	-31.921064
B	0.10826537	-0.93495816	-0.60346806	-0.98187816	-0.31249663	0.29207155	1.342263	0.5716498999999999	1.5583271	1.1308154	0.9333040000000001	0.86176455	0.7941598000000001	-0.5725968000000001	-0.83117676	0.0013980865	-24.787364999999998	-30.307613
B	-0.68928814	1.1321146	1.0177534	-1.345559	-0.34784076	1.8726886999999999	-0.9295348	0.20753852	1.8417186	3.6874347000000003	1.4082246	0.9334804	1.7579415	0.0046010017	-1.4845673000000001	-0.347368	32.992733	-4.3927197
B	0.33876452	-1.468509	-0.25501296	-0.014540404	1.1077472	0.1465441	0.73273313	0.40622166	2.487298	0.2332542	0.327043	1.0158905999999999	-0.3891456	0.24439692	-1.3480917	-0.16871849	-20.563688	-55.511612
B	0.17045760000000001	-0.41758773	0.1867527	0.36009768	0.6033269	0.75063133	-0.09217298	-0.8823968000000001	3.675939	1.1230803	0.1627096	1.5974501	0.09382856	0.7708552	-1.639484	-1.0365605	33.691124	-58.871166
B	-0.53768945	-0.7513926999999999	-0.6020217	-0.563079	0.55981326	0.48555008	1.2534055	0.51871	2.2890257999999997	1.2107482	0.46484983	0.44225642	0.24331307	-0.79216146	-0.9062648000000001	0.78790396	-16.936747	-24.590937
B	-1.2788264999999999	-0.18848276	-0.33684346	-0.9689591999999999	0.9976424999999999	0.97958857	0.86854136	1.2486647	1.0529963	1.6063001000000001	0.40561128	-0.6967840000000001	-0.00631845	-1.1306611999999998	-0.39271832	2.015637	-11.869962	36.062546000000005
B	-1.9379411	0.9256287	-0.23049447	-1.0289714	0.57994175	1.6164961000000002	0.45631373	0.73306787	0.50874424	2.069281	0.03815961	-1.4104753	0.0472039	-1.1687264	0.3223796	2.4936423	9.017375999999999	62.446587
B	-0.7495414	0.35453492	0.38678244	-1.0841736000000002	0.29866078	1.3544188999999998	-0.13597095	0.67946804	1.2130041	2.3302476000000003	0.85289615	0.15671742	0.7308069	-0.29470587	-0.8685124	0.6115894000000001	28.550987	6.222389
B	-1.0293504999999998	-0.7306585999999999	-1.4735278	-0.22707212	0.5613215	0.30212146	2.0877366000000004	0.25672618	1.3057256000000002	-0.122517794	-0.5601169	-0.8585795	-0.77552915	-1.1710924999999999	0.51969445	2.0252862	3.7797656	8.422609
B	-1.1291102	0.37141025	2.0606055	-0.24094495	3.4263825	2.0524430000000002	-2.5203595	1.674827	1.1866268	2.0993636	0.2944333	-0.64327925	-1.1786733999999999	1.0352443	-1.7286392	1.3952844	45.64512	16.93947
B	-0.7190199	0.20908844	0.39510706	-1.6773353	0.08171418	1.296068	0.07697022	1.3655752	0.6271299	2.7359419999999997	1.3954388999999998	0.13113093	1.2012024	-0.6893679	-0.9478641999999999	0.78242445	-14.301495000000001	12.107544
B	-1.9090714	1.193883	-0.8951433000000001	0.35304250000000004	0.10802606	1.4427915	0.91749895	-1.607198	3.1856459999999998	1.4992368	-1.0353131	-0.5100153000000001	-0.20785135	-0.7928386	0.28089416	1.5136162	61.562138	-10.485498
B	-0.93595064	0.259535	-0.53657126	-0.9788834000000001	-0.35663483	1.0161777	1.0101745999999998	0.16947356	1.4081247	1.8390473999999999	0.47753567	-0.033140928	0.7528263000000001	-0.9178299000000001	-0.22046089	0.95559824	17.300787	1.7432151000000002
B	-1.3790238000000001	2.1904552	0.5544944	-1.3238016000000001	-1.1888511999999998	2.3001810000000003	-0.7325357	-0.5865451999999999	0.73953354	3.4172462999999995	0.63237345	-0.2209442	1.5315104	-0.21344459	0.0060329437	0.4371156	43.507416	3.478561
B	-0.40341303	-0.5123525	-0.9636388000000001	-0.58134943	-0.35916729999999997	0.4304223	1.60459	-0.12072763	2.1050286	1.0223651	0.33104146	0.52228105	0.52461046	-0.79524016	-0.4147215	0.43696046	-16.57442	-33.657036
B	-1.6328537	0.05840081	-0.84163034	-0.043067783	1.1908063999999998	0.9686021999999999	1.1183372999999999	0.13541879999999998	1.6478689999999998	0.6240821	-0.75286347	-1.1762421	-0.95093364	-0.94690156	0.31089568	2.3779998	18.95429	40.115974
B	0.22983032	-2.3105462	0.8475292	-1.4246212999999999	2.782659	0.23108327	0.06342089	3.6263227	1.0699428	1.5506852	1.9532318	0.6812477	-0.027128338999999998	-0.3886025	-2.6252150000000003	0.9347726000000001	-57.994556	-18.214814999999998
B	-0.36014012	-0.10988593	-0.07191607	-0.21250506	0.30247882	0.9003898000000001	0.3224262	-0.3708336	2.7467318	1.499176	0.3058498	0.8709425	0.3537416	0.03132069	-1.0858359	-0.113411844	27.976340000000004	-32.55553
B	0.85394526	-1.280626	-0.39767800000000003	-1.087827	-0.8270042999999999	0.057766497	1.2685600000000001	0.36007740000000005	2.4014860000000002	1.5364656	1.5751306999999999	2.1179357000000003	1.5766132	-0.2525661	-1.6820518	-1.3419273	8.835533999999999	-64.79523
B	0.14682379999999998	-1.5259345	-2.4590561	0.7884326	-1.0298075999999998	-0.7034142	3.5586599999999997	-2.2727234	6.217753	0.19552809	-0.28523964	2.4972567999999997	0.7541190999999999	-1.1573533999999999	-1.189597	-0.9807035	-12.197639	-64.89782
B	0.9520354	-2.6635582	-0.7243166999999999	-0.26974824	1.0813118	-0.64063466	1.6979967	1.0982374	2.5991697	-0.25429726	0.82648677	1.565688	-0.19180688	-0.15280843	-1.7466551	-0.40232640000000003	-41.24082	-50.36858
B	0.93038476	-1.9835536	-1.7437068	1.1569431000000001	-0.26481673	-0.7648202	2.478856	-2.0132124	5.3776584000000005	-0.81284	-0.44531012	2.5299482	-0.13195246	0.13713849	-1.3379475	-1.6355478	-5.002364599999999	-73.18995
B	-0.63115835	-1.5618176000000001	-1.2827826	1.3651855	2.2596042	-0.076186895	1.6297343999999998	-0.52263355	3.5944504999999998	-1.3397529	-1.4725563999999998	-0.13876957	-2.204198	-0.14812493	-0.41248775	1.4092198999999999	65.23276	-27.460224
B	-3.7283477999999994	2.9322242999999997	2.698632	0.15184605	4.947408	3.8992538	-4.197807	1.6035957	-0.983848	2.3633357999999998	-1.5512412	-4.221562400000001	-3.0865757	0.9559915000000001	0.39502352	4.7785673	66.59299	13.460003
B	-2.197778	0.6912181	0.18154433	0.9649643	2.86064	1.6817906999999999	-0.45487273	-0.42627975	3.5800110000000003	1.2780802	-1.304667	-0.9808235000000001	-1.6906477999999998	-0.14987624	-0.7012347	2.3500485	55.13665	15.825771
B	-0.025010942999999997	0.70306754	1.1658783000000001	-2.7921037999999996	-1.3624181999999998	1.6421333999999999	-0.6681421999999999	1.6263688	-0.17307460000000002	4.234739	2.775973	1.1200546	2.9360406	-0.35964167	-1.5064603	-0.6881839	-0.06742377	-15.452361999999999
B	-0.6497791	-0.78570884	-0.31706306	-0.96575654	1.0026679	0.6261905	0.89881504	1.4801396999999998	0.6381595	0.9666258	0.5419977	-0.43004793	-0.17252511	-0.7535955	-0.47485936	1.5272868999999998	-38.734627	20.781507
B	-0.34956774	-0.50762033	0.38294902	-0.9323751	1.1922266000000001	0.95355	-0.17978382	1.5311743	-0.262321	0.80632424	0.512821	-0.5833262	-0.47376840000000003	0.13503706	-0.4024824	1.1190758	-18.98825	34.142376
B	-0.16110966	-0.16466063	0.16817358	-0.21094027	0.36239699999999997	0.921309	0.049101472	-0.34853694	2.933374	1.6537220000000001	0.48319465	1.1826037	0.47380704	0.26102495	-1.4066173	-0.4824434	20.727242999999998	-57.798862
B	-0.94422984	1.0651858	0.31570652	-0.3326739	-0.1372225	1.6276111999999998	-0.31225216	-0.9647641	3.1676373	2.7470467	0.35524595	0.8638779000000001	0.9692132999999999	-0.0073964595999999995	-1.1215767	-0.16267425	43.364834	-5.131938
B	-0.062992275	-1.5670338	-0.40813252	-0.2406714	1.515301	0.13996089	1.0049107	1.0655566	1.8797554	0.16721201	0.28593987	0.3363429	-0.65858585	-0.24302948	-1.061234	0.7805753000000001	-45.242844	-33.064021999999994
B	-0.76156664	-0.832527	-0.71561086	-0.95822656	0.7250464	0.48073497	1.4298307	1.2985871999999998	0.8503609000000001	0.8843844999999999	0.4491883	-0.44911525	-0.07286471	-1.1027942	-0.28707314	1.6831630000000002	-36.802162	15.001501999999999
B	-0.36570808	-1.4222808	-0.9394068999999999	-0.91129684	0.5809922	0.05526924	1.9488775	1.2223073	2.018621	1.028451	0.82153624	0.48442814	0.38337427	-1.2905278	-0.99914825	1.0404495999999999	-36.16639	-28.69947
B	0.15766111	-1.1387346	0.13166429999999998	-0.21616137	1.2231739	0.45444924	0.2762245	0.60321736	2.4921298	0.8901644000000001	0.5777575	1.0307695	-0.12690341	0.2557724	-1.6097896999999999	-0.13980597	8.52989	-35.046227
B	-0.40982756	-0.19457436	-0.5212798	0.31570628	0.23862007	0.70127	0.7771121	-1.1011653000000001	3.6435041	1.0436769000000001	-0.18549585	1.027884	0.09005934	-0.011667252	-0.9654367	-0.19583637	30.339333	-47.886635
B	0.790171	-2.714717	0.88516116	-0.42861617	3.3081148000000002	-0.025648654	-0.31351876	2.8540167999999997	1.4133679	0.10255021	1.1346562	0.83059025	-1.1413932	0.6789789	-2.5037246	0.3077495	-53.01195500000001	-33.625862
B	-0.7600075	-0.08181095	0.6249794	-0.43305922	1.6223805	1.2642688	-0.54726815	0.87034416	1.57945	1.5845022	0.3456918	-0.081188366	-0.35320229999999997	0.15732515	-1.1143967	0.93376446	38.58665	-15.016606
B	-1.4991517	2.0984812	0.024024516	0.31051663	-0.6771908	2.051587	-0.38883603	-2.498551	3.7991576	2.667544	-0.5724517	0.53880656	0.74174684	0.14754844	-0.3836373	-0.10737479	53.148044999999996	-43.876877
B	0.45952612	0.22802311	0.44484952	-0.64436483	-0.8468764999999999	1.0817663999999998	-0.41599762	-0.6491735	1.6393993999999998	1.6673060000000002	0.8158135	1.3908575	1.0429559000000002	0.8852699	-0.9831636999999999	-1.4660672	22.697115	-56.596973
B	0.7526972	-1.0662642	-1.3688316	-0.59308815	-1.8663874	-0.19838357	2.3059377999999997	-1.0642973	3.3576330000000003	1.0422561	0.92792124	2.3233747000000005	1.6913512	-0.564584	-1.0505968	-1.5873694	-6.868823	-65.12340999999999
B	2.1432476	-2.2033706000000004	-0.64950025	0.42017117	-0.8643813	-0.70204294	1.3762938999999998	-1.4791281	5.026527400000001	0.15761465	0.95625347	3.9650123	1.0974765	1.0368997	-2.540926	-3.5620255	-7.529017	-78.54571
B	1.131609	-1.3600558999999999	-1.0577198	0.9801173000000001	-0.8260226	-0.32563709999999996	1.661803	-2.5288	6.4270754	0.5976788000000001	0.19979453	3.6226809999999996	0.9626563	0.515195	-2.2548442000000004	-2.8569927	-5.362998	-78.62451
B	-0.29943654	-0.506993	0.4853249	-1.2334495	0.7275623999999999	0.92956793	0.09036982	1.346846	1.9459093999999997	2.5219188	1.4778248999999999	0.9454	1.0227559000000002	-0.42989612	-1.8395158	0.20349589	-29.963784999999998	-6.343401
B	-0.05839905	-0.5860829000000001	-0.898859	-1.0632615	-1.2259274	0.31613209999999997	1.9116343	-0.26125512	3.6367865	2.47648	1.3954251	2.034351	2.1083462	-1.204736	-1.5926253000000001	-0.7219163000000001	-2.5919456000000003	-61.55525
B	-0.9662886999999999	-0.7151635000000001	-2.422844	-0.754574	-1.0766451000000001	-0.054532588	3.4702005	-0.16466317	1.3403611999999998	0.13325953	-0.22529548	-0.51772	0.29892343	-2.0757775	0.9841228999999999	1.8104596999999998	-16.392967000000002	-14.547444
B	-0.47660086	0.13766441	-0.61326766	-0.5886691	-0.7578261	0.8303267	1.0572089	-0.6505089	2.4756417	1.7207139	0.43266773	0.8307283000000001	0.97964066	-0.5322995	-0.58894515	-0.06237471	26.325113	-19.32222
B	0.14712751	-1.7909796000000002	1.3291996000000001	-0.60059017	3.3659297999999995	0.6389571999999999	-0.9752381999999999	2.785145	1.3968221	1.1025121	1.1630044	0.47675875	-0.88129973	0.58793503	-2.49536	0.6975478	-53.523590000000006	-20.513788
B	-1.5076461	0.59145826	-0.05581686	-0.29787263	1.0646837	1.4457265	0.1010977	0.15750673	1.5211266	1.4948289	-0.30820840000000005	-0.83352864	-0.45468742	-0.4440384	-0.13495874	1.7599663	35.5968	37.1191
B	-3.1932251	2.923108	0.5804161999999999	0.0021861494	1.4101877	2.9915542999999998	-1.4102706	-0.6493621	0.5052893	2.2328517000000003	-1.4791651000000001	-2.7862484	-1.2013395	-0.20165205	1.196547	3.3131923999999997	61.29396	30.154556
B	-0.48885265	1.0882558999999998	0.9496207	-2.3525205000000002	-1.2869333	1.7979706999999998	-0.53452337	0.92294514	0.8500509	4.3906364	2.3157572999999996	1.0880014999999998	2.8107471	-0.53634405	-1.4599701	-0.46950525	-0.7429563	-15.03297
B	-2.0705385	0.62706566	-0.5191051999999999	-0.69814134	1.0155962	1.4116018	0.8059381	0.69453895	0.91858697	1.6099072	-0.30398893	-1.5627308000000002	-0.41429126	-1.3235473999999998	0.3697518	2.8575988	4.5056275999999995	55.44639599999999
B	-0.8993783000000001	0.58080053	0.6848154000000001	-0.93330705	0.72112226	1.5944749	-0.65817225	0.7311585	0.84252834	2.1951199	0.6041333999999999	-0.23727275	0.29895264	0.01853025	-0.7163727	0.85348463	31.186312	7.028337
B	-0.16946813	-0.72986746	-1.2552358000000001	-0.34073020000000004	-0.5912645000000001	0.18683177	1.9289118000000003	-0.5170126	2.3915849	0.56355953	0.13972098	0.7423966999999999	0.42940646	-0.70264506	-0.31270814	0.13442123	-15.141104	-36.85655
B	-0.33603296	-0.6047281	-0.55051434	0.7624016	1.1086761	0.53390044	0.6076335999999999	-0.8248856999999999	2.7014756	-0.3155717	-0.86980325	0.20840117	-1.1935593999999998	0.44221348	-0.38901234	0.39132643	34.93867	-36.557583
B	-1.0057899	0.008264631	-0.69140196	-0.5661639	0.16508964	0.87005866	1.1296302	0.07738772	1.7091278000000003	1.2786305	0.06380457	-0.21406496	0.15884453	-0.85050523	-0.15560639	1.2262436	11.149058	-1.955514
B	-0.35708675	-0.7301111	-1.0173966	-0.42780054	-0.15240094	0.3027367	1.724947	-0.15283903	2.6565862	0.99663854	0.33006144	0.76216936	0.4854228	-0.8344226999999999	-0.6911448	0.35142356	-17.04755	-31.683778999999998
B	0.9220790999999999	-3.0386580000000003	-0.6627736999999999	-0.5334114000000001	1.4922318	-0.7698853	1.8389412	1.819045	2.5841917999999997	-0.029693425	1.1812823000000001	1.5867938	-0.106987536	-0.47144878	-2.1082234	-0.10238236	-48.1899	-41.423946
B	0.47629902	-0.32825813	0.42619255	0.04350397	0.1970438	0.8241065999999999	-0.38238442	-0.74118555	2.972866	1.2386625	0.47009766	1.6976171999999998	0.3910795	1.0301543	-1.5831896	-1.4355791	23.423893	-59.98889499999999
B	0.82911325	-0.8712841	-0.5388142	-0.21294804	-1.0032378	0.16377419	1.1123598999999997	-1.0913575	3.7147474000000003	1.2114181999999998	0.83366364	2.4820766	1.2745445	0.25108624	-1.6117511999999998	-1.935175	10.855466999999999	-68.9324
B	0.23691288	-0.85886353	-0.35668632	1.4932667	1.1232932	0.34333867	0.37439406	-1.9008015	5.1850004	-0.03523922	-0.7960463000000001	1.8236418999999997	-0.84003156	1.0346247	-1.6198938999999999	-1.1700313	40.624493	-53.31924
B	0.30834815	-0.49493158	-0.78709674	1.3949702	-0.19716760000000003	0.2962843	0.9853245	-2.8963916000000003	6.391271	0.7170445	-0.5263486999999999	2.7323470000000003	0.28352273	0.6608075	-1.8069051999999999	-2.0109458	1.9804128	-73.780495
B	-0.85796475	-0.2781691	-0.687371	-0.8136389	0.13067368	0.71702456	1.3208457	0.42738286	1.9092668000000002	1.5729499	0.47354853	0.12708944	0.5181008	-1.0665440000000002	-0.5384300999999999	1.0778755	6.437576	-5.2013273
B	-0.032530636	-1.4723979999999999	-1.4260204	-1.5972383999999997	-0.9823219999999999	-0.22787791	2.893166	0.98473966	2.5720062	1.9370646	1.6870848999999999	1.5001128000000001	1.9406662000000001	-1.9871974	-1.3053879	0.19870728	-21.064417000000002	-44.863921999999995
B	-1.5802163999999999	0.6534445	-1.2879093000000001	0.39402106	-0.11190507	1.0065207	1.5422938999999998	-1.6515126	3.5684462	1.153866	-0.93785757	-0.10314822	-0.09023601	-0.96609926	0.14948213	1.2264446000000002	63.781693000000004	-14.381567
B	-1.0926129999999998	0.18452188	-0.46783182	-0.57837534	0.550845	1.0804489	0.59271395	0.48245636	-0.17821303	0.42242146	-0.40131858	-1.367661	-0.7487642	-0.3969736	0.76299334	1.9075636000000002	8.791138	29.92349
B	0.42986152	-1.0596483	0.81078887	-1.7643607	0.7321439999999999	0.71778953	-0.268664	2.3953952999999997	-0.34349996	1.6841736	1.8297875	0.5164329000000001	0.70366675	0.11472940400000001	-1.4217666000000002	0.08546466	-46.89363	-10.101377000000001
B	-3.0775794999999997	2.6178331000000004	0.9135115	0.6060585	2.3103144	2.9387448	-1.8191881999999997	-0.8600453000000001	2.0523806	2.303416	-1.5789461	-2.1351763999999998	-1.505193	0.17851102	0.27251744	2.8927011	63.673190000000005	12.457741
B	-0.12306252	-1.2391738	-0.9529793	0.38375703	0.82072496	0.06939244	1.4804085	-0.3864009	3.2363042999999996	-0.021069884	-0.27999693	0.7926326	-0.55134434	-0.22471404	-0.8641412	0.25596060000000004	13.875664000000002	-42.540447
B	-0.08735159	-2.1663892000000002	-0.680671	-1.0675421	1.3066556	-0.22449439999999998	1.9361482	2.0791578	2.506094	1.2603472	1.3767211000000001	0.9867853000000001	0.47949392	-1.3905933000000001	-1.9117063000000003	0.9258491	-44.182102	-27.996685
B	-0.96000147	0.12935933	0.30909804	-1.0135705	0.86318016	1.278856	-0.007604003000000001	1.0665848	1.0964118	2.0792384	0.6967372	-0.22182456	0.31215066	-0.48517954	-0.8100643	1.1991695	-11.044765	5.04745
B	-1.0137329	0.3821755	0.40324894	-1.2778468	0.6643975999999999	1.4488351000000002	-0.21394503	1.291454	-0.08059567	1.93451	0.6622416	-0.77043486	0.20870489	-0.3927549	-0.2710582	1.4744253	-20.68516	43.347429999999996
B	-3.8287892	3.5995724	-1.3816278	2.2787453999999996	0.24114206	2.6244755	0.39808309999999997	-4.7889247	4.8721879999999995	1.0975468000000002	-3.7234674	-2.0121534	-1.7093949000000002	-0.48703432	1.9659471999999998	2.7196636	69.87487	0.41685292
B	0.96217024	-1.2330527	0.5816356	-1.2841866000000002	0.072487146	0.42365506	0.04057014	1.222198	1.6095773000000002	1.8351612000000002	1.8983173	1.9142531000000003	1.2936981	0.36438632	-2.1233425	-1.3181962	-32.274845	-38.791096
B	-0.17601094	-0.9586559000000001	-0.68259704	0.042924434000000004	0.6879424	0.30552042	1.128288	-0.07941505	2.4166837	0.24334955	-0.08536351	0.51122355	-0.4062128	-0.15634882	-0.6873759	0.37009346	14.313844	-40.83679
B	-0.89338875	-0.0026214719	-0.6863840999999999	-0.27996459999999995	0.217073	0.8437742	1.0228204	-0.26104984	1.9598736	1.0040542	-0.15994138	-0.107530355	-0.05185169	-0.5790365	-0.14744914	0.9965944	12.640746	-4.0816493
B	0.40651295	-1.255937	-0.34711	-0.8243995000000001	0.08941248	0.19003767	1.055703	0.7099270999999999	1.8396572	0.9960674999999999	1.0273311	1.18737	0.6353621	-0.23211241	-1.2601862	-0.34620053	-28.156824	-42.625477000000004
B	-0.41091582	-0.82549596	-1.7755648999999998	0.09545258	-0.45535466	0.006701648199999999	2.4583173	-0.92934036	2.7023525	-0.097993135	-0.4716733	0.39908102	-0.10625279	-0.89768744	0.12853968	0.58486664	-7.2455416	-44.668163
B	-0.042291045	0.24931645	0.27778557	0.19905588	0.024402648	1.1015943000000001	-0.31875694	-1.2763218	3.471455	1.6114435	0.17023271	1.4988166	0.47455508	0.7741412	-1.3684155	-1.1277443999999999	27.118809999999996	-59.096664000000004
B	-0.32596537	1.4013956	0.7510792	0.6812376	-0.29921302	1.7888811000000002	-1.2805017	-2.5781283	4.377673000000001	2.2797318	-0.22382331	1.7594682000000001	0.647878	1.4035126	-1.4250546999999998	-1.7559127	50.814606	-50.559433
B	1.4044973	-0.8836219999999999	0.595757	0.5859158	-0.0304918	0.43173945	-0.47283888	-1.6375699	5.2991980000000005	1.459101	0.8396959999999999	3.6196089999999996	0.98687774	1.6570436000000002	-2.9589830000000004	-3.3573517999999996	9.343751	-78.97514
B	-1.5145361000000002	0.27494723	-0.18601534	0.3329945	1.6142981	1.2445877	0.26524198	-0.29868302	3.1170578	1.3486669	-0.59270245	-0.31441352	-0.7316001999999999	-0.39899492	-0.70353913	1.547892	50.50209	12.9962015
B	-0.77479506	0.57310766	0.29822376	-1.5231957	-0.28215596	1.4300287	-0.0004595518	0.84902275	0.33326775	2.4809945	1.0512648	-0.10571718	1.0646908000000002	-0.48991227	-0.45442688	0.7311664000000001	-4.8659678	18.982819
B	-0.45606324	-0.57318276	-0.36553237	-0.92324495	0.3060334	0.637884	0.98243225	0.7882005999999999	1.5966481000000001	1.4814401000000001	0.75341195	0.3612037	0.51253825	-0.71271336	-0.83182526	0.69880015	-26.075607	-16.75815
B	-0.20019278	-0.9714113000000001	-0.61311424	-0.564345	0.38991597	0.3273782	1.2815324	0.4887326	2.1571917999999997	0.9565916999999999	0.5450678000000001	0.6627084	0.27231258	-0.58990026	-0.93571556	0.41720640000000003	-18.360413	-28.285
B	-0.062954485	-1.1473167	-0.68468654	-0.5447926	0.3658128	0.2027303	1.394333	0.5098739999999999	2.145257	0.7785411999999999	0.55816525	0.74406314	0.24022508	-0.5623956	-0.9468472	0.32061464	-18.376701	-28.398369
B	-0.57745385	-0.5899026999999999	-0.5795449	0.013957351000000002	0.88148785	0.57791674	0.9226724000000001	-0.011467069	2.1867437	0.4571327	-0.23679882	0.063889235	-0.5429132	-0.26753459999999996	-0.48087275	0.86153543	16.433098	-36.43333
B	-0.6375835	0.50910515	-0.02473995	-0.62718326	-0.24931476	1.2450111000000001	0.16494691	-0.32044563	1.6122876	1.7722301	0.32990664	0.2798235	0.5761773	-0.08718192599999999	-0.43603933	0.23241502	29.738445000000002	-13.53529
B	-0.29084048	-0.7965507	-0.7956741999999999	0.007944316	0.37572888	0.33779618	1.3371142	-0.37065813	3.1505656	0.7526548000000001	0.06249827	0.87938666	0.05596155	-0.419353	-0.9333534	0.18107617	16.09861	-47.235527000000005
B	-1.473738	0.020080268000000002	-0.6225834	-0.79827976	0.7074175	0.99062556	1.1737511999999999	0.7325026	1.6284283000000002	1.6972870999999998	0.20222312	-0.6130371	0.11595988	-1.3353758	-0.28094923	2.0187912	2.6362276000000002	33.6679
B	-1.1277565	-0.35897255	-0.62065935	-1.1362473999999998	0.5440252	0.7737214	1.3278235	1.2094804	1.114003	1.6175749	0.587929	-0.46289402	0.33074993	-1.3736534	-0.37139904	1.8360570999999999	-28.33788	21.909376
B	-3.117316	2.3265569999999998	-2.6613302000000005	0.46457425	-1.7624093999999997	1.5058763000000002	2.8504667	-3.295408	3.4035392	1.3654073	-2.0929922999999997	-1.4973053	0.14543444	-2.2600558	2.1923907000000002	2.6889243	70.53616	-4.604100700000001
B	-0.025801152	-2.567968	-1.4264205	0.30469725	1.8540466	-0.66282797	2.4133557999999997	0.8905270000000001	3.011949	-0.8813208	-0.18258464	0.48446915	-1.1956201000000002	-0.84552276	-1.0405204	1.1635212	-44.526317999999996	-50.344066999999995
B	-0.6113714	-0.38635874	-1.4683883	0.4003217	-0.35481688	0.31028265	2.0290124	-1.5460585	4.1716847	0.7209581	-0.44720715	1.0083243	0.23734087	-0.7681979	-0.53529346	0.12684256	0.13069378	-52.609226
B	-0.69239604	0.36094040000000005	-0.13529059999999998	-0.9068588	-0.26564879999999996	1.1605921000000001	0.4126767	0.11082855	1.1745232	1.7951069	0.502323	0.07832259	0.65461916	-0.38219523	-0.33159995	0.55041164	23.378124	4.889219000000001
B	0.9352865	-1.6486883	0.59967196	-0.54626834	1.2077711000000002	0.2687202	-0.15390146	1.1934067	1.8944057	0.8271904	1.1995978	1.560255	0.11314005	0.77678746	-2.0919518	-0.9403533000000002	-35.811615	-41.504059999999996
B	0.29430202	-1.3292694	-2.823991	0.42266980000000004	-2.1273517999999996	-0.7757659	4.025538	-2.5516415	5.625065	0.22297531	-0.12804061	2.5280454	1.305656	-1.3741126000000001	-0.6821550000000001	-1.2328122	-12.078711	-64.64803
B	-0.062264413	-1.3221548	-1.8053467	0.42049018	-0.42143270000000005	-0.33133304	2.7920027000000003	-1.4321514	5.4593916	0.72658086	0.04025477	2.1027658	0.70420974	-1.0543866000000002	-1.4023291000000002	-0.5647665	-4.7600945999999995	-69.64155
B	0.20998585	-1.0882646999999999	0.44085577	-1.061436	1.0431235	0.60428435	0.024347186	1.6739019	0.64927924	1.149621	1.1395202	0.47528198	0.1407004	0.13017684	-1.294024	0.24855945	-40.25897	-12.282508
B	-1.2427694	0.26291925	-2.0893745	0.045552522000000005	-1.2267733	0.49321446	2.7036796	-1.7741221999999999	3.206904	0.7713959	-0.73879075	0.10200289	0.42727894	-1.4897813999999998	0.6091033	1.0129277	-7.123336	-51.03144
B	-2.00696	0.6261336999999999	0.11566093599999999	-0.58482796	1.7849917000000002	1.6322879	-0.039981484	1.0565655	0.7799808000000001	1.6782432	-0.2633527	-1.6175523	-0.7767949000000001	-0.8111111	-0.004133582	2.8140482999999996	9.514164	58.00026999999999
B	-1.6601231	0.5285285	-0.14860913	-0.63229537	1.0815895	1.4266254999999999	0.30588782	0.6765926	0.83188045	1.5169953999999999	-0.17220634	-1.2351071000000002	-0.43844247	-0.77411413	0.10336232	2.2625108	32.29169	38.30002
B	-0.31550196	-0.7972723	-0.07026991	-0.7699748000000001	0.9063969999999999	0.6318079000000001	0.57479334	1.0877763999999999	1.3603183	1.1542361	0.6731504	0.24292561	0.052785397000000005	-0.34608018	-0.96665835	0.7328185	-36.964672	-12.907508
B	-0.4761252	-0.25403106	-0.1534333	-0.9842669	0.18932393	0.8608355999999999	0.5969906	0.72824967	1.0272137	1.4881802	0.68534	0.116303355	0.45130459999999994	-0.4567988	-0.5747831999999999	0.6826166	-21.1348	-1.6210532
B	-0.8065604000000001	0.54288274	-0.46534607	0.017784387	-0.20861265	1.1224767	0.5387321999999999	-1.1626295	2.5264292	1.2515675	-0.33246994	0.28760050000000004	0.15010941	-0.08560228	-0.21129537	0.27884567	46.496809999999996	-34.508427000000005
B	-0.35812846	-0.8065876000000001	-1.3648263999999999	-0.24881175	-0.26369497	0.1585378	2.0349503	-0.35416612	2.1903452999999997	0.27875012	-0.08710557	0.3569815	0.05812949	-0.81484306	-0.101031065	0.60498315	-13.884707	-35.679928000000004
B	-2.2541814	1.7828074	0.7085686	-0.39780805	1.5074258999999999	2.3841367	-1.1985966000000001	0.28913966	0.2482183	1.9776406000000002	-0.66120696	-2.0056412	-0.8944892	-0.061498642	0.46279895	2.5807238	55.932945	26.229078
B	-0.16165224	0.36946255	0.43982079999999996	-0.80918336	-0.2846907	1.2628303	-0.34832132	-0.08634743	1.4299701	1.9759118999999998	0.76547927	0.7474630999999999	0.84346527	0.3646164	-0.87999046	-0.4504218	29.599474	-6.775102599999999
B	-1.5759391999999999	-0.19452691	0.24296287	-0.7143366999999999	2.3262047999999997	1.253658	0.04785216	1.8347896000000001	0.81007636	1.4768131000000002	0.15168756	-1.2656562	-0.84820336	-0.7849715	-0.58827376	2.6594743999999997	12.631685000000001	56.894665
B	-1.6036386	0.4570755999999999	-0.023705214	-1.3099421	0.8178179	1.4366841000000001	0.37863909999999995	1.4144872	0.14243174	2.0629221999999996	0.46899712	-1.2282263	0.13145077	-1.1126707	-0.024004221	2.355317	-4.8890519999999995	54.51565600000001
B	-4.143604799999999	2.3040402	-3.4425510999999998	0.13636276	-1.2548003	1.4525436	3.8135037000000005	-2.2973287	1.5369023000000002	0.58156013	-2.7088556	-3.5181991999999997	-0.7878732	-3.3837414	3.651147	5.091387999999999	73.75036999999999	-4.138689
B	-0.11764404	-2.2951212000000005	1.0159938	-0.82443047	3.8262167000000002	0.363145	-0.31015859999999995	3.5295352999999996	1.6235923	1.2225418	1.3833215	0.3340921	-0.8697619000000001	-0.16373062	-2.7244854	1.4232802	-60.750904000000006	-18.63274
B	-2.4701257	-1.1203256000000001	0.5866318	-0.32191962	5.531843	1.1864837	-0.25884187	3.8501123999999995	0.46700478	0.7220584	-0.37998754	-2.8018987	-2.852975	-1.1696886999999998	-0.8974589	5.0920568	-11.310002	81.40799
B	-2.608326	2.8662477	1.9639874	-1.2656816	1.5280591000000001	3.3642986000000006	-2.7497692000000002	1.0629969	-0.87309253	3.7002182	0.15045738	-2.2711992000000003	-0.13023502	0.19194841	0.11564088	2.6284183999999997	24.764385	62.975056
B	-0.31198046	-1.40924	-0.52385783	-0.9206853000000002	1.0341916	0.20975074	1.3815870000000001	1.5616591999999998	1.5566787	0.97737944	0.8452677	0.28953920000000005	0.09971827	-0.9410238000000001	-1.0820823999999998	1.0986316999999999	-41.364532000000004	-4.8864503
B	0.1365203	-2.7377342999999996	-1.5913966999999998	-1.1788573	0.59136796	-0.8337566999999999	3.230874	1.9641191000000002	2.513681	0.6593852	1.3700426	1.1195049	0.683739	-1.9896245	-1.5209895	0.95328987	-42.33291	-27.408371000000002
B	-2.2014065	0.47302967	-1.0601281999999999	-0.37991040000000004	0.9525372999999999	1.1749951	1.4271067	0.30319586	1.3035873	1.0899286	-0.7328643	-1.6977551	-0.705785	-1.5756202	0.6948236	3.1161456000000003	47.210175	45.603305999999996
B	-0.9320712	-0.54659414	0.63215554	-1.2670598999999998	1.9738865	1.1196823999999999	-0.17458093	2.3836234	0.58712363	1.9925918999999999	1.043391	-0.49797177	-0.08309001	-0.6106020000000001	-1.2527515	1.8030769	-59.143609999999995	20.146887
B	-1.4769268	0.58839256	-0.18297741	-0.37283567	0.8526099	1.3970702	0.25527298	0.14067641	1.259851	1.3750928999999998	-0.3223434	-0.92136574	-0.42189342	-0.50405645	0.06582856	1.7898630000000002	36.067207	37.239563000000004
B	-1.7731948	0.14444649	-0.3522875	-1.0134417	1.2635162	1.220739	0.7856387	1.4431871	0.44315302	1.5702610000000001	0.11722994	-1.4692878	-0.35760772	-1.3291683	0.08957565	2.8271208	3.930967	53.158215000000006
B	-0.8887575999999999	0.16961163	0.84382594	-1.3395008999999998	1.226493	1.4914726999999999	-0.6581918999999999	1.7739718999999998	0.085890174	2.212266	0.9675562	-0.5409586	0.2002517	-0.20623136	-0.8499216999999999	1.3500417	-16.760324	44.372654
B	-0.9201577	-0.18822026	-0.2983894	-0.33546266	0.9132292	0.9116025999999999	0.6283637	0.31498936	1.9826747	1.21195	0.04226035	-0.11897892	-0.20906079	-0.49477208	-0.5886142	1.1662103000000001	14.018765	-8.731052
B	-0.9382782	-1.2514421999999998	-0.96160674	-1.1626386999999998	1.0767863000000002	0.25219187	1.9449518	1.9387823	0.83807206	0.8911790999999999	0.61527544	-0.6314417	-0.109642625	-1.6648026000000002	-0.39092016	2.2792907000000002	-39.596157	7.0594215
B	-1.3324466	-0.31099576	-1.0175562	-0.778418	0.5696651999999999	0.6960951999999999	1.6575466	0.80028594	1.0839221	0.9831890999999999	0.0008237362	-0.89059675	-0.1793629	-1.4298766	0.18082702	2.2218037	4.538576	36.62992
B	-0.88183653	-0.88165355	-0.5547805	-0.9919195	1.1015031000000002	0.5388195	1.2890840000000001	1.5877135	0.99307096	1.0991104	0.5483861	-0.47536373	-0.11455399	-1.1747053	-0.5331168000000001	1.8725101000000002	-40.069744	22.976475
B	-0.4385343	-0.8599141	-0.6099521999999999	-1.1206566	0.33756092	0.44489124	1.3328388	1.2513456	0.6995746	0.9847065	0.70996255	-0.11912169999999998	0.25190842	-0.91645277	-0.39466214	1.1723466999999999	-44.260822	5.383629
B	0.16883364	-1.0166161	-1.1025066000000001	-0.4747722	-0.50836945	0.07047819999999999	1.7639637	-0.14159176	1.6945792000000002	0.21890295	0.2779193	0.6918876	0.28170854	-0.43455195	-0.2714876	-0.008549392	-14.599644	-36.4947
B	-1.0560526000000001	1.5129471	1.2302298999999999	-2.4661136000000003	-0.8204700999999999	2.1846216	-0.8959978999999999	1.2310232	0.82392013	4.9883733	2.3157343999999997	0.6558567	2.764528	-0.7649511999999999	-1.5227351999999998	0.18060374	-0.6002746999999999	-14.638670999999999
B	-1.7693195	-0.024852246	-0.31227109999999997	-0.6466875	1.7859783	1.1659485	0.6447736	1.3821937	0.6271385	1.1213765	-0.21034598	-1.5926996	-0.8972046999999999	-1.0906733999999998	0.07494354	2.9417481	8.751833	54.925619999999995
B	0.12706235	-0.41795355	0.281163	-1.5187441000000002	-0.50280285	0.79343784	0.4656037	0.78779614	2.4597154	3.042302	1.9709299	1.8578308999999997	2.0728915	-0.52351296	-2.0697289	-0.8285018	9.600498	-17.913313
B	-1.05679	0.07170349	-1.0398543	-1.5071121	-0.87514853	0.7848526	1.8529706999999997	0.6068014	0.89992857	1.961844	0.78289944	-0.23282829	1.1854999	-1.6795349	0.08470237	1.4042594	-27.131474	11.413372
B	-0.09554389	-1.9460473000000003	-1.7191793999999998	-0.23753327	0.23921588	-0.5276035	2.9648027000000003	0.1715149	3.9923296	0.5605289999999999	0.49563557	1.4188223999999998	0.46851677	-1.49177	-1.3302802	0.38058590000000003	-31.404564	-54.95794300000001
B	-1.2665068000000002	-1.9289532	-1.8577037	-0.7864723000000001	1.5211332	-0.30123138	3.2075433999999996	1.9457241000000003	1.8476714	0.29035437	0.20252089999999998	-0.7630613	-0.54532784	-2.4900637000000003	-0.33455765	3.0655818	-64.14817	-27.93001
B	-0.5023469	-0.7542363000000001	-1.2589598	-0.9785197	-0.50915074	0.24627191	2.1671633999999997	0.39650765	1.7441415	1.1263576000000002	0.60269433	0.356694	0.7672468000000001	-1.3638806	-0.31116712	0.8570019	-19.549414000000002	-36.714348
B	-0.94170487	0.5117478	0.73983	-0.03595507	1.5801502	1.5997661	-1.0546492	0.20235291	1.1611365	1.1626992	-0.30571687	-0.5941092	-0.88834155	0.671492	-0.48167609999999994	1.0082833	41.122845	17.566038
B	-1.6855197	0.42204034	-1.1512143999999997	-0.41733290000000006	0.17830876	1.0195439	1.5201987	-0.15418825	1.272664	0.93501556	-0.5866024000000001	-1.1784819	-0.3266921	-1.2792294	0.7339026	2.2672404999999998	17.695097	38.555279999999996
B	-1.6362376	0.67981595	0.088297635	-1.6974645000000002	0.44657186	1.5767221000000002	0.31383740000000004	1.5926832	-0.18396652	2.5644975	0.8126449	-1.1898034	0.602665	-1.263639	-0.03963375	2.2966313	-3.9231343	66.925476
B	-0.31424364	-0.6069686	0.5088837	-0.9801204	1.1472688999999998	0.9109075000000001	-0.06329286	1.3896233	1.5937808999999998	1.9466217000000001	1.1169307	0.56170404	0.41784972	-0.18586707	-1.5792567	0.46945757	-37.296528	-7.6075506
B	-1.4454696000000002	-0.051954716	0.01701954	-1.1536072	1.473109	1.2183959999999998	0.35438812	1.8546447	-0.10056928	1.4719889	0.35185617	-1.4079698	-0.433295	-0.9564009	-0.085627556	2.5783625	-7.1885343	58.518925
B	-1.1565068	-0.5976818	-0.23248598	-1.287619	1.3392913	0.83523375	0.8961543	2.0673209999999997	0.37136490000000005	1.4946911	0.7025964	-0.89001167	-0.09878212	-1.2431085	-0.47623408	2.3048081000000002	-39.140785	33.774673
B	-0.97215927	-0.54809254	-0.52329063	-1.3235401000000002	0.73256516	0.72762966	1.1587120000000002	1.7668415000000002	-0.27648705	1.0055114	0.5260636	-1.0639836999999999	-0.124423206	-1.1567826	0.10871768	2.1720042	-41.686375	47.46533
B	-0.25639567	-0.7422305	-0.53923595	-0.95897627	0.03955534	0.46869743	1.2220343	0.72837126	1.4640876	1.2469143	0.78158945	0.46328518	0.5746024000000001	-0.7148119000000001	-0.7232344	0.52304935	-22.398478	-22.671955
B	0.15622184	-1.3686068	-0.31107637	-0.65643775	0.77962315	0.21271944	0.96597886	1.0294474	1.6390504000000001	0.6795405	0.7474969	0.6946460999999999	0.05249858	-0.26001644	-1.1409645	0.26983124	-41.779034	-34.097984000000004
B	0.18723342	-1.2546885	-0.017469019	-1.0941701000000001	0.655658	0.3627087	0.7117969	1.4729023	1.2028976999999998	1.2150594	1.2037806999999998	0.7430804	0.46307296	-0.318673	-1.3224639999999999	0.21416345	-38.519413	-15.207441000000001
B	-0.7357296999999999	0.046077102	-0.28008696	0.43834773	0.78801394	0.9598664000000001	0.35464513	-0.9352372999999999	3.3294067000000003	0.9982493	-0.45163000000000003	0.50219727	-0.36875653	0.10935718	-0.8044522	0.31554443	41.81282	-36.193745
B	-0.47391054	0.69894475	0.16808143	-0.6358691	-0.40526006	1.3764883999999997	-0.22436178	-0.40885946	0.84915733	1.4877138	0.21106353	0.051137745	0.39521557	0.33486253	-0.09456360000000001	0.07316005	27.28022	3.3741002
B	-1.5250876	-3.1319802000000005	-2.667398	-0.5631776999999999	2.761132	-1.0204523	4.368494999999999	3.0141902000000003	1.2320098999999998	-1.2362325	-0.35173553	-1.8189348	-1.8670876	-3.2013083	0.19677937	4.6802487	-64.62658	-32.078175
B	-3.7324562000000006	2.9558372000000004	1.4140141000000002	0.53958595	3.5857735	3.4328803999999997	-2.6993628	0.1796098	-0.11660522	1.7012713	-2.1433568	-3.9652536	-2.8326216	0.41545129999999997	1.1759696000000002	4.5248230000000005	66.587166	13.531768
B	0.14208761	-1.4227176000000001	-0.65934587	0.42012343	0.8550489	0.01199007	1.3386668	-0.54341364	4.928871599999999	0.9043983	0.3066256	2.019192	0.19778568	-0.20848894	-2.0845132	-0.65669787	0.379644	-66.19929
B	-1.4417193000000001	-0.64015514	-1.7270949	0.049182355	0.74496794	0.30409926	2.4521189	-0.11048779	2.654109	0.28300923	-0.7079885	-0.6239102	-0.65712935	-1.6155572	0.19144213	2.237752	-5.466723	-23.690872
B	-0.7302581	-1.2557163999999998	0.021106392	0.23025796	2.8604502999999997	0.5562279	0.2763573	1.2581573	2.096115	0.15593892	-0.27323145	-0.39358371	-1.5856056	-0.066872835	-1.1120887	1.6963106	-3.869239	-9.131745
B	-0.06278479	-0.5774545	0.51027	-2.1909845000000003	0.10367301	0.90105635	0.18349826	2.36579	-0.45021832	2.3792496	1.9993272000000002	0.27517816	1.3068616000000002	-0.59874237	-1.1174855	0.54296356	-54.0478	13.206838000000001
B	-3.7250896	4.8328940000000005	2.3022418	-0.015312612	1.2816756	4.4434614	-3.6358727999999996	-1.7146366000000002	3.2558279999999997	5.6517425	-0.6220845	-1.1981013999999999	0.5258606	0.40451074	-0.7615417	1.8064467	62.04436	7.6563954
B	-1.2038200000000001	-0.17981601	-0.46460792	-0.9050771000000001	0.70307684	0.91030747	1.0607859	0.9119735999999999	1.6521376	1.7851107	0.4722147	-0.30177888	0.28718287	-1.2008038	-0.5762929	1.6778041000000001	15.654955	14.602864000000002
B	-1.7154498	0.5084018	-0.82253385	-1.4386694	-0.17050692	1.1847021999999998	1.4339687	0.9057806999999999	0.37879062	2.0228326	0.40354615	-1.1515206	0.6087161	-1.7660055000000001	0.44481742	2.407404	1.3032917	41.313038
B	-1.5048141000000002	-0.026667744	-0.3013949	-1.0889957000000001	1.1162491	1.1136464	0.7860342	1.4808894	0.49867547	1.5931444	0.32437903	-1.1552364	-0.16708052	-1.2255626	-0.10659981	2.4608426	1.5898633999999998	51.478928
B	-0.6218735	0.08575347	0.33394912	-1.5477531	0.13423970000000002	1.2053113000000002	0.12353694400000001	1.2824507	0.6562158	2.4690369999999997	1.281209	0.14784396	1.0387013	-0.5873866999999999	-0.9047146	0.71820384	-14.541153	12.117460000000001
B	-2.3905172	4.136051	3.1068417999999998	-2.089012	0.21078256	4.234225299999999	-4.0888414	0.65152633	-0.40637094	6.1639752	1.4191806	-0.99151576	1.8784306	0.6110637	-0.8930055	0.99082315	53.7137	5.9672527
B	-1.9566471999999997	3.0564357999999996	1.8002517	-1.0251313	0.14498916	3.2208674	-2.5498466	-0.40741869999999997	0.8669268	4.219017	0.4320231	-0.66134715	0.98477143	0.5229832	-0.48050725	0.779614	54.770669999999996	5.1380669999999995
B	0.39834875	0.47589594	1.3649938999999998	-1.6283263000000001	-0.6515268	1.5312079	-1.2682588	0.63799715	0.8491820999999999	3.1371279	1.936418	1.4853091	1.8909316000000003	0.75920457	-1.7046429	-1.4261693000000002	6.468761	-15.544609
B	-2.9237185	2.4919597999999996	-0.16723129	0.040366083	0.75184464	2.4914632	-0.41926134	-0.96496654	0.5278498	1.5689197	-1.609251	-2.6411316000000005	-1.1247437	-0.5142281	1.5952826	3.1733356	60.581715	31.100971
B	-0.7777102	0.5016331	-0.9151597	-1.4876733999999998	-1.934366	0.9073171	1.8056163	-0.500373	2.975996	3.3102152	1.3587523000000001	1.3772862	2.5916655	-1.6400032	-0.9244174000000001	-0.13590908	-5.0274160000000006	-60.388957999999995
B	-1.0957083	0.5953991999999999	-0.3102748	0.34364715	0.45633844	1.2457478000000002	0.30826843	-1.211539	3.2644	1.3986223	-0.5393549	0.26712009999999997	-0.15311639999999999	-0.07202029	-0.5301331	0.52976984	44.856495	-35.033390000000004
B	-1.6960406000000003	0.9476511000000001	0.9747331	-0.6674229	1.502126	1.9487375	-0.80538476	0.5019710999999999	3.7385888	3.9838881	0.90124434	0.6069945999999999	0.94481176	-0.62889314	-2.1852273999999996	0.97162485	37.027733000000005	-5.065562
B	-0.30145827	-0.29454032	1.318318	-1.7836961999999998	1.3146805	1.359921	-1.0256723	2.5453012000000004	-0.37286934	2.4519837000000004	1.7011747	-0.05270545	0.565792	0.07039976	-1.4496742	0.77694124	-51.9586	23.244978
B	-2.4858703999999996	2.8480637000000004	2.9391997	-0.69213367	2.9134374	3.6821885	-4.136236	1.2010635	-0.39134032	3.6461983	-0.04408887	-2.1392493	-0.90237355	1.1904783	-0.62711275	2.348939	59.799763	8.843369000000001
B	-1.1034465	1.3330433000000002	1.9272897	-0.70447457	1.5082057	2.3717465	-2.3239212000000005	0.5575819000000001	1.9458417000000001	3.5129652	0.85064644	0.29839525	0.50383	0.75872695	-1.8235936999999998	0.27982047	48.8606	5.693604
B	-1.2367222	0.29014403	-0.35389109999999996	0.2571663	1.0185720999999999	1.1447798999999999	0.4160446	-0.55613863	2.6310277	1.0312439	-0.61644584	-0.27751276	-0.61651105	-0.24907899	-0.34346128	1.2157036	52.29619	-15.526076999999999
B	1.4991355	-2.9322880000000002	0.48559883	-1.9227998	1.0088158999999999	-0.41919744	0.81957316	3.2125409	1.3981553	1.6689223999999998	2.9040935	2.3021293	1.3921545	-0.29686009999999996	-3.0921453999999997	-0.98421544	-35.8638	-36.58597
B	-0.62533665	-0.39379257	-0.9650581	-0.91155195	-0.39920923	0.5287236999999999	1.6754636000000003	0.272056	1.5978683	1.2842503	0.49465507	0.19921675	0.66597515	-1.1016967	-0.25837052	0.8581200999999999	-20.208363000000002	-25.744410000000002
B	-3.192782	2.2288357999999997	-1.2235261999999998	0.1600407	0.03601125	2.0113683	1.1702013999999998	-1.6736885	2.6561952	2.045673	-1.5275316	-1.8209828000000001	-0.31082982	-1.6727643	1.2344102	3.1071042999999996	53.82385	42.130478000000004
B	-1.5440811	2.084735	0.9385511999999999	-1.2510624	-0.41830918	2.4113832000000004	-1.090444	-0.22529921	1.5604274999999999	3.9730877999999996	0.85355896	0.046240300000000005	1.5405743	-0.25394225	-0.75423086	0.52361256	43.55314	2.205533
B	-1.352781	0.31624800000000003	-0.011678427	-1.0085437	0.8964884	1.3365966999999999	0.25599205	1.1367851	0.19868445	1.5706496	0.23229373	-1.131605	-0.18589193	-0.72516775	0.028197885	2.0557942	-5.5431385	52.904427
B	-0.5605613	0.07995856	0.27870372	-1.0006216	0.42174235	1.1802629	-0.06147635	0.82215464	0.5676235	1.6285498	0.6427491	-0.14263542	0.28469998	-0.10836673	-0.5214617	0.7344165	-8.888339	5.0542426
B	0.10124132	-0.34347564	0.07934478	-1.1158172	-0.3354127	0.78841865	0.36729825	0.5263555	1.2135973999999998	1.7168348000000002	1.111953	0.8824320999999999	0.9928108	-0.06722402599999999	-0.9822805	-0.3357824	-24.851824	-10.703023
B	-0.43079415	-0.6712376	-1.0844178999999998	-0.17221731	-0.07641669999999999	0.31030148	1.7456738	-0.48004350000000007	3.1462936000000004	0.9385849	0.12514663	0.84816515	0.37236255	-0.7898092	-0.73535573	0.30173677	8.402181	-48.569140000000004
B	-1.1183397	0.14301574	-0.23803255	0.08872494	1.0401213	1.0974011000000001	0.39487302	-0.3102592	2.776001	1.3098694	-0.30374253	-0.0067478716	-0.35727173	-0.30787134	-0.67679954	1.0443844	49.465862	-18.540533
B	-1.019305	0.093147635	-0.33624740000000003	-0.49910486	0.41029933	1.0148363	0.7699088000000001	0.007241875	2.7320947999999996	1.9914131000000002	0.34877859999999994	0.37441929999999995	0.5056208	-0.77631664	-0.91589653	0.8335935	23.240234	-20.809004
B	0.0603967	-2.929042	-1.5859587	-2.8000950000000002	-0.026002616	-0.8751075	3.7457604	3.798118	0.5291336999999999	1.6671453	2.6771946	0.70384014	1.8119637999999998	-3.0619178	-1.4168726	1.6753383999999998	-61.981136	-6.615986299999999
B	-0.8406937	-3.1453006	-2.1610372000000004	-1.1819633	1.8775253	-1.0009208	4.0458584	3.0738025	1.9001573	0.077267945	0.8480789000000001	-0.36412013	-0.3678735	-3.0477982000000003	-0.9174777	3.1710529999999997	-65.14815	-33.29347
B	-1.0232506	-0.6435479000000001	0.22867778	-0.1533366	2.6480490000000003	0.97517806	-0.17684865	1.5711549999999999	0.2246679	0.045056282999999996	-0.43430376	-1.4501661	-1.8240628	0.051273822999999996	-0.1790964	2.3393636000000004	26.145126	35.714565
B	-0.8939425	0.71935886	0.052583486	-1.015523	-0.29838154	1.4180776000000002	0.12813151	0.1165494	0.97983265	2.1289096	0.5276648	-0.097700804	0.7508498	-0.3723228	-0.2623173	0.67855024	25.890316000000002	4.2836323
B	-0.23188421	-1.3851783000000002	-1.2461613	-0.44479647	0.29956988	-0.06712681	2.1381273	0.43156424	2.3412356	0.40954626	0.32047284	0.55676734	0.088719904	-1.0238173000000002	-0.6603153	0.7409789999999999	-12.918806	-35.321020000000004
B	-2.2128735	1.2040013999999999	-2.0034618	-1.9522152	-2.373759	1.1061497	3.1206217	-0.2593604	1.7453134999999997	3.3348196000000003	0.7682876000000001	-0.4614621	2.4288929	-3.2431436000000002	0.7137495	2.178329	-16.933697	-9.925054
B	-1.5766697	0.643297	0.15629104	-1.315439	0.68516564	1.5632024	0.16348541	1.2139415	0.58939445	2.4915802000000005	0.6278646999999999	-0.88355446	0.44166190000000005	-1.0242944	-0.3241545	2.0081658	-11.258999000000001	49.36229
B	-0.26604720000000004	-2.1784306	-0.64314806	-0.6569444999999999	2.2780366	-0.117020845	1.4001065000000001	2.522802	-0.20883209	-0.7999010999999999	0.16479525	-1.0319518	-1.5493343000000002	-0.66501355	-0.258035	2.2687482999999995	-63.344288	13.884448999999998
B	0.2462891	-0.86774755	-0.87103593	-0.80473936	-0.90884256	0.1758005	1.6899327000000002	-0.16718659	2.611228	1.3563976999999998	0.9590654000000001	1.5371841999999998	1.2687363999999999	-0.6453760999999999	-1.0596691	-0.6321463	7.230582000000001	-60.30579
B	-1.2262523	0.31996185	-0.5461898000000001	-0.33683379999999996	0.40201643	1.097022	0.78867614	-0.15075848	1.714775	1.2295733999999998	-0.24903631	-0.48698795	-0.15046096	-0.6529107	-0.0003591776	1.4052676000000002	9.125845	5.637944
B	-0.79770017	-0.9055964	-0.7322674	-0.81693316	0.68943834	0.40917990000000004	1.6652169999999997	0.9079491	2.9369006	1.8561251	0.83737916	0.65654945	0.6751024	-1.4349418	-1.3588833	1.085956	-16.773782999999998	-20.6911
B	-1.5910928	-0.24237221	1.620486	-1.3515532	3.7337502999999996	1.7552264	-1.5112139	3.6527773999999997	-0.5825125	2.217937	0.91148716	-1.7195107	-1.0629853999999999	-0.32222867	-1.3055971000000002	3.1110282000000002	-12.818181	68.26123
B	-0.8100852	-0.4849335	-0.5256287	-1.4668642	0.347384	0.72433007	1.1615589	1.6867936999999997	-0.5353818	1.0409190000000001	0.6509995	-0.9580469000000001	0.10063517	-1.0861266	0.20138824	1.9124618999999998	-41.491609999999994	47.377186
B	-1.1604318999999998	-0.018496573	0.11666778	-1.0786399	1.1157522	1.1970021999999998	0.2572366	1.4246903999999998	0.643196	1.7941141	0.5620911	-0.7025053000000001	0.008236945	-0.75517035	-0.51422834	1.8084713	-17.41957	36.38341
B	-0.17475763	-0.13141662	0.60772026	-1.593824	0.18321541	1.1405249	-0.25288522	1.4952086000000002	-0.020351051999999998	2.0817664000000002	1.380101	0.19408002	0.86158544	-0.08176911	-0.8922802	0.34059876	-11.801635000000001	12.3492
B	-1.3762609	-2.9900692	-2.5594885	-1.7818967000000001	1.5385242000000001	-0.9736222999999999	4.741063	3.6012193999999997	1.4380568	0.6230593000000001	1.1236441000000001	-0.8436829	0.09580821	-4.024159399999999	-0.5914103	4.049306	-66.09251	-33.709625
B	-0.46016017	-2.189827	-0.08392307	-1.0824136999999998	2.5134487	0.049400985	1.2823268	2.8664792	2.749689	1.7953459999999999	1.5423462	0.771654	0.18299168	-1.4094391000000002	-2.5360942000000004	1.4992678999999998	-48.203635999999996	-18.949799
B	-0.8645735000000001	-0.6720143	-0.35999128	-1.7167423	0.65675616	0.7115923000000001	1.1400712	2.239049	-0.39481306	1.4757308999999998	1.0300338	-0.8310827	0.3152458	-1.3257128999999999	-0.23028302	2.0592113000000003	-42.551895	44.335983
B	-1.51385	0.156187	-0.36661288	-1.108377	0.78459144	1.1650741000000002	0.83526194	1.2160438	0.576743	1.7135963	0.31992459999999995	-1.0687524	0.026507914	-1.2416055000000001	-0.019715667	2.307197	-3.9653432	45.078185999999995
B	-1.4519758	0.97347695	1.7425423999999998	0.0037425756	2.7996062999999998	2.238069	-2.2930818	0.70703244	1.8393525000000002	2.3192806	-0.06841773	-0.5980941999999999	-0.9492615	0.88534623	-1.4038464	1.3057374	45.879715000000004	16.86279
B	-0.77741325	0.32352215	-1.548382	-2.1098277999999997	-2.5712907000000005	0.6551771	2.565721	0.20661059	0.255535	2.2039127	1.1765223	0.039491742999999996	2.207783	-2.043199	0.6322149	0.8631164000000001	-24.015617000000002	25.697195
B	-0.37164912	-0.45712423	-0.5498574	-0.8789746999999999	-0.19860527	0.5946193000000001	1.1973466	0.3231441	1.9881244999999999	1.5843281999999999	0.7580423000000001	0.6756821999999999	0.8234268	-0.75067556	-0.81743836	0.33360958	-23.135906	-26.28495
B	-0.8680476	-0.981648	-1.7217619999999998	-1.080431	-0.29488059999999994	0.062496542999999995	2.8348656	0.79713404	1.4668471	0.86091197	0.4443496	-0.19821554	0.5142207999999999	-1.9930067	0.050501704	1.7451526000000002	-34.13485	6.159057
B	-1.8118508000000002	0.2916183	-0.8112066	-1.3197955	0.3697224	1.1231091	1.4193307	1.2101969	0.2510116	1.7212148	0.24464983	-1.4400932	0.17443818	-1.7781334	0.46662605	2.8026571	3.0564957	43.213345000000004
B	-2.1704135	0.55820805	0.04779008	-0.9459373999999999	1.6622424	1.5938072	0.3083769	1.3760647	1.4068361999999999	2.5039778	0.25559062	-1.2358696000000002	-0.102850914	-1.4046726	-0.51317585	2.8698997000000004	6.304842	61.620569999999994
B	-1.6142919	0.43612808	-1.3893934	-0.55462503	-0.29989406	0.9275778	1.837093	-0.28189309999999995	1.0789447	0.88142943	-0.5377016	-1.1508051000000001	-0.104418516	-1.4278078	0.96127546	2.1804848	16.801537	38.111973
B	-0.57596886	-0.33569458	0.7529646	-0.7440829000000001	1.6945107	1.178046	-0.58665824	1.4345229	0.99738157	1.5847588	0.6618138000000001	-0.119830355	-0.27422956	0.1399504	-1.1932343	0.9642533000000001	-4.028146	4.890424299999999
B	-0.6227545999999999	0.6238096	-0.35688898	-0.99453473	-1.1176224	1.1606040000000002	0.71904814	-0.49672112	1.7855743000000002	2.2524624	0.6782345000000001	0.6114162	1.3502586	-0.5550988	-0.40686333	0.0009840131	27.318597999999998	-15.354299
B	-2.414575	2.2755883	-0.5151875	-0.649637	-0.7320299	2.1454601	0.44306982	-1.1468528999999998	1.5413223999999999	2.7024927000000005	-0.5084189	-1.2014247999999998	0.6351908	-1.1440365	0.84597933	1.9896973000000002	50.809925	35.268475
B	-0.6995232	-1.2515132	-0.79413366	-0.77445626	1.2021561	0.26401399999999997	1.5899833	1.5050146999999998	1.1559798000000001	0.57265055	0.37369275	-0.40175754	-0.38392127	-1.1355312	-0.4906237	1.8148654999999998	-40.41917	4.443422
B	-0.6174499	-0.05929017	0.44748000000000004	-1.2817311000000002	0.57187915	1.1753066	-0.011562943000000001	1.2250473	1.3188073999999999	2.4789064	1.2119246000000001	0.37180814	0.86689645	-0.47266030000000003	-1.2794172	0.6282438	-16.735554	3.1214333
B	-3.9868660000000005	2.5208044	-0.7505361999999999	-0.30071238	1.0097456	2.4624	0.72622955	-0.51725376	2.1878653	2.954012	-1.2368698	-2.5832387999999997	-0.37848657	-2.2098236	1.008845	4.351626	54.80335600000001	45.544403
B	-1.577337	-1.4285283000000002	-0.31901762	0.14771035	3.6373177000000005	0.5035448	0.9882008	1.8436675999999999	3.2625822999999996	0.88914955	-0.16658527	-0.5827319999999999	-1.4908626	-1.2264256000000002	-1.5862459	2.868586	-55.537119999999994	-29.533554
B	-1.4814631999999999	0.095030665	0.009819418	-1.1131985	1.383311	1.2892572	0.2783736	1.7239541	-0.35445017	1.3403739	0.20771766	-1.5845984	-0.5415945	-0.86122704	0.14947534	2.6252704	-6.5621815	58.65201
B	-2.0194650000000003	0.16830599999999998	0.21339299999999997	0.88751066	3.3578467000000005	1.4540883999999998	-0.40253532	0.2301139	3.025332	0.81174445	-1.2368193	-1.2007776000000001	-2.0725884	-0.12116122	-0.72017443	2.6219907000000005	54.59918199999999	16.781435000000002
B	-0.8462949000000001	-3.3047087	-2.0788713	-1.2316561000000001	2.3806195	-0.9991735	3.7989712	3.7047962999999995	0.16158462	-0.8787621999999999	0.48958808	-1.4066032	-1.2697365	-2.7731714	-0.14701617	3.9082417	-64.27563	-32.590953999999996
B	-1.122735	0.16502118	-0.13972637	-0.7101966	0.70491004	1.1618953	0.44594204	0.5740211	1.3710841999999999	1.6525811999999998	0.24843067	-0.40065187	0.061043084000000004	-0.64356256	-0.41651344	1.4054114	19.255873	16.124360999999997
B	-1.1768258999999999	-0.071753085	0.42548612	-0.51415306	1.8517363000000002	1.2721684	-0.20502532	1.1091408999999999	1.8301049999999999	1.8405330000000002	0.3356288	-0.3235794	-0.3372029	-0.37414646	-1.1238451	1.5463958999999998	32.996014	23.648403
B	-2.1384985	1.182456	0.23481944	-0.42463154	1.5241537	1.9371150000000001	-0.42229187	0.5229933	0.5393180999999999	1.6551609	-0.5821719	-1.852718	-0.8858499	-0.49585664	0.38327515	2.7297572999999997	35.159046000000004	43.754513
B	-1.6777475	0.914393	0.5606103	-1.179938	1.1324112	1.8563342	-0.5328208000000001	1.3105098	-0.067849755	2.274339	0.35846674	-1.3747817	-0.07632041	-0.56171095	-0.08979249	2.2304115	25.280165	53.969936
B	-1.30528	1.3814042	0.6096710999999999	-0.84082174	0.079971105	1.9575448	-0.67257893	-0.16748829999999998	1.7804109000000001	3.0132785	0.51110566	0.028171957	0.88083583	-0.17739892	-0.72658134	0.6316984999999999	40.75581	1.9239168000000002
B	-0.07478693	-2.1019921000000004	-0.029146522	-1.0068772	2.3807106	0.09474391	0.75891274	2.9663656	-0.26825863	-0.061594665	0.76315373	-0.6392032	-1.0849046999999998	-0.43862579999999995	-0.8721694	1.84434	-62.679832	13.942210000000001
B	-1.5661018	0.9321497	0.07066229	-1.0583003999999998	0.3508673	1.6470011000000002	0.10839975	0.5576309	0.8413799999999999	2.3665540000000003	0.34279174	-0.80102384	0.41969353	-0.8096498000000001	-0.115664005	1.7224485	16.204113	27.357423999999998
B	-2.4138384	0.57134044	-1.926811	-1.5371198999999998	-0.67485476	0.9485121999999999	2.8668732999999995	0.73010576	0.37526190000000004	1.793211	-0.0019587873999999997	-1.8473693	0.62481433	-2.9526625	1.3167425	3.5559168	9.946893	44.263115
B	-0.9871514000000001	0.52471685	0.21587709	-0.91829383	0.34727052	1.415518	-0.046059965999999994	0.48369828	1.0385433000000002	2.048567	0.48519862	-0.24995887	0.41052824	-0.3447907	-0.46412063	0.98186386	18.799526	20.826833999999998
B	-0.2561241	-0.12650657	-0.16350028	-1.3955836000000001	-0.61364675	0.8596549000000001	0.74026096	0.6403439000000001	1.0698534	2.0721707	1.1949577	0.6209321	1.2792273	-0.602841	-0.7531085999999999	0.12504736	-26.122823999999998	-8.807819
B	-1.2310688	0.18730146	0.10938504	-0.25479072	1.4619882	1.2877128	-0.047994256	0.50577664	1.4104021999999998	1.2143576999999999	-0.21023971	-0.72266865	-0.6855359000000001	-0.21601320000000002	-0.38017952	1.6336408000000002	32.404408000000004	31.7824
B	-0.6803198	-0.012825399999999999	-0.14584967	-0.61820364	0.27983955	0.98159945	0.53132427	0.13551345	2.2602077	1.8530092	0.51606184	0.49227986	0.55101913	-0.46077728	-0.9322609000000001	0.47499776	21.180998000000002	-10.169122999999999
B	-0.89868224	-0.39369982	-0.6385133000000001	-0.40230936	0.7059984	0.69992054	1.1221243	0.34478512	1.9528208999999999	1.0211459999999999	0.042523146	-0.13733989	-0.15026766	-0.77724683	-0.43414915	1.2855488000000002	5.2685075	0.15249673
B	-0.61018836	-0.13617015	0.5389955	-1.2522521	0.82905936	1.1814356000000001	-0.1485635	1.4110875	1.0515436000000002	2.2960682	1.1477761	0.19080648	0.6262749	-0.36714602	-1.2292404	0.7729778	-14.855909	3.8019837999999995
B	-2.0219631000000002	1.0637426	-0.15954873	-1.4834723	0.30188707	1.7178706999999998	0.48823774	1.0946399	0.10328388	2.5713065	0.42253690000000005	-1.4562037	0.49668223	-1.4470787	0.30656564	2.605589	18.330932999999998	71.81299
B	-0.7345015	-0.7643536	-0.03164789	-1.4117659	1.0639389	0.7446556	0.7684840000000001	2.0254282999999997	0.82265484	1.8516773999999998	1.1521895	-0.14980546	0.41574305	-1.0547562	-1.0321642	1.5214553	-48.863422	10.120975
B	-1.2215481000000001	0.97448784	0.5016656	-0.8299117	0.49040416	1.7526008000000002	-0.5435635	0.32085136	0.95817983	2.2759926	0.32719207	-0.47501856	0.29515779999999997	-0.13757896	-0.38499808	1.0881038	35.581965999999994	6.0496984000000005
B	-0.5172738	-0.33629107	0.5794275	-1.7285968	0.75203586	1.1058073999999998	-0.04081452	2.085857	0.26404262	2.4047077	1.5387688	0.035274327	0.8340078000000002	-0.5811273	-1.1893115	0.9670049999999999	-51.934406	14.571928
B	-1.8002915000000002	0.13631952	0.89994454	0.039501816	3.4299629	1.6614243999999998	-1.0383204	1.4215503999999999	1.7379645000000001	1.5070786	-0.35917592	-1.2579432	-1.5782365	-0.047186732	-1.0494856000000001	2.5867162	59.643159999999995	22.57528
B	-0.6513201999999999	-0.3598461	1.051029	-0.08019498	2.456152	1.2610595	-1.0065363999999999	0.9415585999999999	2.8028445	1.8714131999999999	0.46465969999999995	0.51706994	-0.47693738	0.44606155	-2.0601926	0.57921326	35.04851	-18.372004
B	-0.8639455	-2.1940548	-1.5882163	-1.2937623	1.1885242	-0.40931845	3.1933851000000004	2.3594937000000002	2.320179	1.1772857	1.1174709999999999	0.15850326	0.4196126	-2.6273956000000003	-1.2099413	2.322361	-63.79544	-26.639376000000002
B	-1.1557344999999999	-0.7989491999999999	-1.7320247	0.23600098	0.4922419	0.14913970000000001	2.5889497	-0.627319	4.2489095	0.8041724	-0.40296322	0.47875705	-0.051410317000000004	-1.5973701	-0.64436305	1.3291415000000002	-2.9709522999999995	-46.363853000000006
B	-0.010824531	-2.5068414	-1.1808835	-1.4024607	0.9546690000000001	-0.5397489000000001	2.635694	2.5094616000000003	1.344751	0.6343335999999999	1.3647673	0.46380147	0.36080688	-1.7697592	-1.2272341999999998	1.4101895	-61.487816	-29.115565999999998
B	-1.6561846999999998	0.07496267599999999	-1.6551706999999998	-1.121341	-0.5736685	0.6735960999999999	2.5664882999999996	0.30754557	1.5568506000000002	1.6465526000000001	0.18601173	-0.6938808000000001	0.73603255	-2.2699740000000004	0.4393443	2.2689629	-30.084589	11.282353
B	-1.2724794	0.91100127	1.6664740000000002	-0.49537778	2.3060093	2.1661257999999997	-2.1150818	1.1208991000000001	0.7438823	2.2640429	0.23551345	-0.80766976	-0.68002915	0.754211	-1.051972	1.3509606	44.88017	16.440775
B	-0.5147103	-1.2383389999999999	0.789469	-1.9953696	2.0702493000000004	0.82063735	-0.01750052	3.6534767	-0.37862724	2.1104382999999998	1.8562798999999999	-0.39429212	0.26360708	-0.84342694	-1.5839945	1.8316101000000002	-58.581455000000005	22.810102
B	-0.89009345	-0.21230817	0.37281325	-1.1613669	1.1821182	1.1457534	0.06419217599999999	1.5705636	1.0931648999999999	2.14512	0.9460004999999999	-0.14616841	0.32890117	-0.62459207	-1.102574	1.3150948	-14.2942505	5.201776000000001
B	-1.3149263999999998	0.46493602	-0.5495180000000001	-0.7432483	0.16338494	1.1913668	0.80130184	0.25609294	0.5893477	1.2203666000000002	-0.13308263	-0.9917425	-0.09499645	-0.79947054	0.46137917	1.782288	9.612788	28.234384999999996
B	0.22462627	-0.83794445	-0.14716622	-1.6486566999999999	-0.39074096	0.49419585	0.8706652	1.4217011999999998	0.17090482	1.4871132	1.4683030000000001	0.5611955	1.0644871999999999	-0.4940871	-0.761696	0.110602826	-33.289898	-17.97204
B	-0.6139704	-0.80598897	-1.4695618000000001	0.18398824	0.14860108	0.1533727	2.1329198	-0.7143384	3.3133730000000003	0.3405283	-0.37385009999999996	0.5194907	-0.14494467	-0.91830575	-0.38721836	0.71892744	-5.926628	-44.872673
B	-0.51633954	-1.0455658	-1.1581686000000002	-0.87218654	0.06367448	0.16182768	2.1077805	0.71737087	1.9948508000000003	1.0517359	0.6158295	0.37080297	0.51694554	-1.3694055	-0.6086961	1.0302731	-35.120059999999995	-29.01437
B	-0.6647525	-1.4341207	-1.7963715	-0.66126454	0.1596537	-0.2006489	2.938415	0.6639563	2.2137408	0.43586302	0.26275247	0.120891154	0.16123658	-1.8174317	-0.28537357	1.5390471000000001	-10.589423	-24.886167999999998
B	-1.3535556	0.59479177	-0.74483395	-1.4560269	-0.8013303	1.1605046	1.384111	0.38596144	1.1320290000000002	2.470339	0.72600216	-0.29973249999999996	1.2756257	-1.5801332000000001	0.0032705069	1.44644	-7.428947999999999	25.351361999999998
B	-0.018255204	-1.5646944	-0.4553505	-2.0059183000000003	0.34281757	0.13989085	1.5470945	2.6709110000000003	-0.41118288	1.2254962	1.6627662	-0.016014904	0.7420264	-1.2542236	-0.7361871	1.2321673999999998	-57.06645	2.2870088
B	-0.8622408000000001	-0.6543844	-0.28911945	-1.0012120999999998	1.1349287000000001	0.7329680000000001	0.85566163	1.5767772	0.5767729	1.1005913999999999	0.5013270000000001	-0.6355339	-0.22062042	-0.874508	-0.41808403	1.8113645	-38.892179999999996	21.84076
B	-0.49318793	-1.1849418	-1.5280038999999999	-1.4019816	-0.47923467	-0.016489029	2.6869721	1.1815806999999998	0.8610743000000001	0.8723624	0.82752174	-0.03442788	0.7389210999999999	-1.8199193	-0.052069305999999996	1.4136262	-34.538006	5.701322599999999
B	-1.9161572	0.8085545	0.08686355	-0.90044343	1.1050577	1.6682643	0.111795306	0.8924655	1.076783	2.3223004	0.1595341	-1.1358831	-0.006417334	-1.0161607	-0.22548294	2.3637352000000003	31.237074	45.42586
B	-1.3963951000000001	0.7039612	0.17075303	-1.4083299999999999	0.34955695	1.5641657	0.110904574	1.116008	0.2310018	2.4043255	0.6798031	-0.8452226999999999	0.55398494	-0.8717072	-0.16545534	1.7621335	-2.9144892999999996	30.3173
B	-1.1663713	0.050482900000000004	0.3266156	-0.70542765	1.3455381000000002	1.2709812	0.027973056	0.911625	2.346836	2.3987305	0.64371264	0.121665895	0.29330915	-0.6354501	-1.3685863999999999	1.2228397	34.415005	-13.179407000000001
B	-1.6473556	-0.12275508	0.5075116	-0.26943776	2.9750080000000003	1.3975803999999998	-0.4746815	1.6870547999999999	0.86678183	1.0835725	-0.2833525	-1.5217806	-1.5196074	-0.3178103	-0.5562159000000001	2.7784299999999997	35.67555	33.55772
B	-1.3652294	2.5857463	1.6595521	-1.837727	-0.86250734	2.8440125	-1.9211436999999998	0.03583935	1.0977063	5.044375	1.5815668	0.41608182	2.3717382000000002	0.034474015	-1.161329	-0.096530974	46.407536	2.3647437
B	-2.5852385	1.1076511999999998	-1.4149817	-0.56853366	0.29561594	1.4169312	1.5989815	0.082315594	-0.3886131	0.56601024	-1.258985	-2.8637908	-1.0179019	-1.6990883	2.0983896	3.8678427	50.079155	46.442852
B	-0.757303	-2.8726194	-0.45237598	0.30209193	4.4457545	-0.28682774	1.340136	2.7254586	2.7633343	-0.49556175	-0.102133155	-0.44877923	-2.2757259999999997	-0.91291964	-1.8244725	2.7462964	-56.62225	-30.78155
B	-0.85901237	0.24515957	-0.003466338	-0.76229274	0.33521488	1.1875528	0.27927792	0.333805	1.5443028	1.8643999	0.44976974	0.025674284	0.40844792	-0.42160368	-0.6122463	0.818509	22.127617	8.311342999999999
B	-1.6311864999999999	0.5652761	0.48792234	-0.89602876	1.6192309999999999	1.6744275000000002	-0.43838346	1.3761583999999998	0.25726146	1.8744006000000002	0.16364735	-1.3703126	-0.48548459999999993	-0.50273955	-0.22114325	2.3448257000000003	22.814014	54.48545
B	-1.3538896999999999	0.38633996	0.37474278	-1.3811091	1.0391476	1.5101083999999998	-0.12983048	1.6944317	-0.27491635	2.0307117	0.63073605	-1.1804444	0.03967589	-0.71047497	-0.19284332	2.112339	-13.760078	53.551883999999994
B	-1.1075253	-0.24769485	-0.0895538	-0.7541394	1.333647	1.0196708	0.4403113	1.2475764	0.771502	1.2101722	0.2151373	-0.8080878	-0.43473423	-0.6571014000000001	-0.35338795	1.8971398999999998	-13.970704000000001	35.820679999999996
B	-0.55790186	0.008224428	0.2721987	-0.7730989	0.5651629	1.1322223	-0.026405454	0.57254934	1.4478103	1.7879738999999997	0.62808055	0.24159405	0.35154086	-0.109832525	-0.9032905999999999	0.50909925	1.4233533	-10.578
B	-1.2372172	0.6882761	0.11404422	-0.9978030999999999	0.3152087	1.4977988000000002	0.069883704	0.53103244	0.8702816999999999	2.1392352999999997	0.41325676	-0.5311553000000001	0.40394145	-0.5708785	-0.25356839999999997	1.3376053999999997	16.599922	23.319916
B	-1.4115236	1.067878	-0.022640437000000003	-0.16392347	0.40576938	1.6300391	-0.09816682	-0.64032483	1.8132025	1.6818790000000001	-0.4128633	-0.525017	-0.1415469	-0.15065241	-0.02129364	1.1500142	52.658294999999995	-7.732677000000001
B	-0.5758331999999999	-0.50005615	-0.11202952	-1.6253787	0.24520305	0.7912383000000001	0.86788213	1.6556202000000002	0.7644974	2.1474457	1.3574374	0.15252307	0.9840433000000001	-1.0618466999999998	-0.9273534	1.033264	-19.656315	13.834862
B	-0.42214724	-0.42125547	-0.7964766	-1.0032719	-0.54505277	0.53163606	1.5298114999999999	0.25757423	1.8464056	1.5765347	0.76933795	0.60616183	0.98676616	-0.987416	-0.5925596	0.42466998	-21.877678	-27.349384000000004
B	-1.4902309999999999	0.34116018	0.29759267	-0.33825177	1.827894	1.4777884	-0.3113643	0.8409951999999999	0.9914745999999999	1.3096324	-0.25894720000000004	-1.1510922	-0.902394	-0.2501824	-0.27326798	2.0999432000000002	33.539112	33.511578
B	-1.4347895	1.1685658	-0.3831422	-1.2028755	-0.83661985	1.5447540000000002	0.69415605	-0.16035733	1.2015396	2.6155713	0.46701592	-0.33672625	1.163635	-1.0710661	0.08662760000000001	1.1664736999999998	6.1093106	21.667445999999998
B	-1.4515216	-0.3764735	-0.76042247	-1.2885176	0.72616744	0.7771425999999999	1.6012758	1.530959	1.1486827	1.8428857	0.64622456	-0.7026048	0.36993498	-1.8293839	-0.36463177	2.3735476	-32.146865999999996	25.451296
B	-0.7031270000000001	-0.46968883	-0.051875323	-1.6685947	0.43883923	0.85335296	0.7966603	1.8440043000000002	0.6051371	2.1879961	1.3449299	-0.040624797000000004	0.8834930000000001	-1.1207538000000001	-0.89676917	1.2799017	-19.591934	14.092225
B	-1.6321458999999998	0.6146813	0.8847072	-0.66330373	2.0670490000000004	1.8189616000000002	-0.9097748999999999	1.2475132	1.3027229999999999	2.3768232000000005	0.28874367	-0.8522028	-0.38510752	-0.27583945	-0.954775	1.9755331000000003	26.326179999999997	41.182987
B	-1.8949842000000001	0.12620309	-0.58332896	-0.7875091	1.2778764	1.1443492	1.0564986	1.1343166	1.0338075999999998	1.5060124	-0.07801479	-1.3804792	-0.41550590000000004	-1.4771626	0.07011902	2.8790789	4.5268097	54.36175
B	-1.45541	-0.56641185	0.85905206	-0.612255	3.4592876000000006	1.3008142	-0.6586126	2.563189	0.8124478	1.4567313	0.30241412	-1.2567257	-1.3189356	-0.39066409999999996	-1.2068055	2.7472534	14.930319	59.61496700000001
B	-1.7701203999999997	1.5088393999999998	-1.1031265	-1.8435427	-2.2215085	1.4731317	1.8397808999999998	-0.42763242	1.6204809	3.5951318999999997	0.9516302	-0.03531167	2.4552088	-2.2129612	0.25832498	1.2405142	-8.610172	26.900944
B	-0.039410412	0.09249711	1.9423251	-1.3416293	1.3812053	1.6758695	-1.9769956000000002	1.7772343999999998	0.68505347	2.8760004	1.6824641	0.7150656999999999	0.7080293000000001	0.89254934	-2.1016135	-0.27539277	-31.19895	17.951387
B	-0.41992655	-0.6542384	-1.5760789	-0.42462784	-0.91832423	0.12930983	2.4779706000000004	-0.74441993	3.3770137000000005	1.173705	0.32456199999999996	1.119084	0.99393505	-1.2945503999999999	-0.59400785	0.1494531	-1.5249252	-54.249237
B	-1.2740363000000001	0.17789656	-0.8203223	0.0971185	0.60088015	0.9448378000000001	1.0349573	-0.535187	2.193921	0.72521245	-0.6843585	-0.53082466	-0.56965244	-0.6160579	0.12707198	1.4954873	56.16986	-15.647853
B	-1.6172795	0.8085292	-0.13331553	-1.7790099999999998	-0.15569470000000002	1.5313382	0.6599611	1.1889027	0.44404805	2.976493	0.9916371999999999	-0.73265094	1.1783719	-1.5143347	-0.18406117	1.9316782	-14.030848	25.571047
B	-2.180705	0.78240687	-0.4954321	-1.0558716000000001	0.8981161	1.5308243000000001	0.7295319	1.1485027	-0.48613346	1.3973383	-0.3154927	-2.2783856	-0.5777988000000001	-1.3762853000000002	0.9921056999999999	3.3703208	2.5329878	58.87886999999999
B	-2.3892722	3.3557606	1.4426736999999998	-0.48932877	0.10350016	3.2700746	-2.1769924	-1.3483005	2.615768	4.544411	0.03326857	-0.30804005	1.0832677	0.20946681	-0.70219314	0.76836175	57.051823	3.4329085
B	-2.7586842000000003	3.622903	1.2837303	-1.6548624	-0.8424518	3.3758156	-1.4956857	-0.6573218000000001	2.7838863999999997	6.3516699999999995	1.2094955	0.099582344	2.7584527000000003	-1.0580243999999999	-1.1616155000000001	0.9615363000000001	56.913433	4.9876566
B	-3.5827546000000003	4.1979112999999995	1.9104891	0.07077867	1.6724906000000002	4.038055399999999	-3.1722965	-1.2119198	2.1446848	4.391373000000001	-1.0045128	-1.9152634999999998	-0.33026123	0.37816809999999995	-0.105473876	2.4490013	62.269493000000004	9.262224
B	-2.0190968999999996	1.4507033999999999	0.7787497	-1.2807066	1.0071208	2.210464	-0.8078078000000001	1.1116138	0.44163287	3.126402	0.5095343	-1.2404392	0.36045176	-0.7097769	-0.33437657	2.217795	23.362633	65.7998
B	-1.1573280000000001	-0.1518234	-0.20703337	-0.8936851	0.93606305	1.0091362	0.71078026	1.0488366000000002	1.4939052	1.8090475	0.5020492999999999	-0.33789027	0.17099553	-0.9778776	-0.67828274	1.6333777	20.4233	16.034397
B	-0.07927123	0.16862908	0.5028558	-1.5955663999999998	-0.48395202	1.2048669	-0.20028985	0.9423273999999999	0.08290517	2.1995678	1.3613632	0.41877553	1.1991165000000001	0.0050668716	-0.7231460999999999	-0.08889076	-11.819088	13.4677305
B	-0.46655230000000003	0.5882314000000001	0.00048092008000000003	-0.4734126	-0.5839174	1.2315421999999998	0.16480386	-0.8782551	2.7090054	2.1986453999999997	0.48716187	1.0416014999999998	1.0517945	0.0009068250699999999	-0.9300716	-0.48700094	25.855791	-16.122132999999998
B	-0.22801623	-0.24262697	-1.6793243999999998	-1.3234246	-2.4288743	0.22863996	2.7675118	-0.7115828000000001	2.5512657	2.0078962	1.078901	1.4061192	2.2700147999999998	-1.6619468000000002	-0.35552132	-0.34500253	-8.433684	-59.737536999999996
B	-0.30396995	-0.92428905	-1.0040984	-1.1000013000000002	-0.30422828	0.23484597	1.8963709	0.759143	1.4051632	1.1044518	0.7996499	0.39749297	0.72643656	-1.1652293	-0.48109543	0.7428832	-33.655796	-24.760864
B	-0.5026151	0.037152052000000005	-0.09828541	-1.4143146999999998	-0.39213654	1.0047908	0.61195004	0.7876301	0.7893939999999999	2.0984714	1.0754745	0.25006995	1.0886121000000002	-0.6643361999999999	-0.583063	0.5234958	-15.643807	15.354265
B	-0.4227955	0.52553284	0.8591516	-0.12269722	0.6069069	1.4927331	-0.9135735999999999	-0.62147593	3.6040834999999998	2.625728	0.6037515999999999	1.4442877	0.7427977	0.6032988	-1.9429463	-0.77763706	51.407825	-48.989277
B	-0.8877351000000001	-0.077978164	0.29301479999999996	-0.82623696	1.0865761999999999	1.1636834999999999	0.051105857000000005	0.9953203000000002	1.6811707999999999	2.0438560000000003	0.6829283	0.049879402	0.25536752	-0.45962107	-1.1117525	1.0543729	-13.027192999999999	1.3849040000000001
B	0.24064928	-1.3107276	0.29902962	-0.66296184	1.3830187	0.45301790000000003	0.12718713	1.4572067	1.0276140999999999	0.6485590999999999	0.7878997	0.45864279999999996	-0.31334007	0.26280016	-1.2764968	0.29381096	-50.000873999999996	-19.784613
B	0.13151732	-1.3061314	-1.0578638	-0.12958725	0.038437873	-0.053956985	1.8320352	-0.26664504	3.2713412999999996	0.55718076	0.34990376	1.3363928	0.34184617	-0.5391402	-1.1104139	-0.22715867	-8.03967	-40.430515
B	0.19012478	-1.7329067999999999	-1.0431834	-0.50097114	0.25954774	-0.24007535	2.082032	0.47710505	3.2461185	0.8559921	0.83906287	1.4879758	0.61238676	-0.9193671	-1.5125912000000001	-0.054595947	-30.258995000000002	-55.0761
B	-0.5348246999999999	-1.0214338	-2.067943	-0.40451622	-0.81590295	-0.17197883	3.1542310000000002	-0.53221285	3.1833582000000002	0.65593815	0.12609893	0.773324	0.69968456	-1.7104445	-0.25810683	0.69941723	-13.366131	-45.869907
B	-0.31228164	-0.18720073	-0.32193443	-0.17458463	0.004488021	0.7583048000000001	0.6912003999999999	-0.6352220999999999	3.269116	1.5770364	0.3500083	1.1825434	0.6077996	-0.15953470000000003	-1.1846339	-0.31577790000000006	26.885912	-51.444714000000005
B	0.93549633	-2.093502	-0.5396073	-0.8391527	0.06582311	-0.35540759999999993	1.6319281	0.85684955	3.1187563	1.1641178	1.5759153000000001	2.3025856	1.1549332	-0.45110059999999996	-2.2100735	-1.0802555	5.2137876	-64.99772
B	0.37496594	-2.1727216	-1.5751772	0.041270167	0.32398155	-0.64979124	2.6428933	-0.010337919000000001	3.6191602	-0.16983843	0.27821374	1.4852264	0.031032799999999996	-0.832651	-1.2075891	-0.08593929	-32.672432	-56.389140000000005
B	-1.1899991	0.33665556	-1.2934246999999999	0.41083142	-0.15706655	0.8084965000000001	1.5314098999999999	-1.5489004	3.0602326	0.60760367	-0.94887155	-0.082993746	-0.2964909	-0.6662984000000001	0.2818297	0.9738256999999999	63.341854000000005	-14.781378
B	-1.3056643	-0.27452648	-0.78684986	0.4997376	1.5101612	0.7695741999999999	1.0184075000000001	-0.33109102	2.813023	0.35832608	-0.90932626	-0.51677334	-1.1506819	-0.5473809000000001	-0.2324673	1.7382532	57.79662	-16.774936999999998
B	0.047478765	-2.0004939999999998	-1.6166937	-0.78632736	0.03575304	-0.5125344000000001	2.8749032000000003	0.89297307	2.300055	0.33215654	0.74024695	0.85331523	0.44783252	-1.4797668	-0.8216382	0.68562067	-34.14253	-51.7289
B	-0.20157412	-0.21626502	0.36031452	0.6463114000000001	1.1585173999999998	0.95448446	-0.34350932	-1.0208206	4.555795	1.4989963	0.0015916228	1.6315523	-0.051757514000000004	0.71960974	-1.9992256999999998	-0.81156284	38.152294	-57.308186
B	-0.82011485	0.05668199	-0.68297386	0.36034682	0.28660944	0.82332206	0.94761264	-1.2144698999999999	3.8475513	1.2243723	-0.36962295	0.7521776	0.054993868	-0.33099723	-0.79744375	0.25876963	41.079796	-40.98665
B	0.07734218	-0.32123077	-0.3955023	-0.9045726000000001	-0.81273985	0.6205242	0.92637074	-0.10105774	1.8336693	1.5623879999999999	0.8882273999999999	1.0977377000000001	1.1304726999999999	-0.2797948	-0.8120786	-0.49623162	-25.636526	-28.392256
B	0.108404666	-1.8451552	-0.9139221	-0.007878095	1.1204486	-0.20507646	1.6809561000000002	0.5442239999999999	2.7033567	-0.09205377	0.17408764	0.79287994	-0.5027893	-0.43957257	-1.1099972	0.44157708	-39.45609	-51.144077
B	0.32927445	-1.3616393	0.20544782	-0.42365643	1.1902951000000002	0.34940645	0.34092690000000003	0.88499177	2.6517677	1.1638627000000001	0.949874	1.367673	0.19364291	0.15566999	-1.9751087	-0.35703105	6.1076665	-35.687534
B	-0.40085903	-0.8078191	-0.47794719999999996	0.13310838	0.9046818999999999	0.45330715	1.0096179	-0.26653084	3.9906278	1.2432916999999999	0.21122605	1.205088	0.11709338400000001	-0.38605583	-1.5782489	0.10229242	24.412115	-41.74042
B	-0.71583426	0.12193369999999999	0.4665734	-0.62100726	1.0266852	1.2903535	-0.39239907	0.69206417	1.0720793	1.5491030000000001	0.35925799999999997	-0.1938789	-0.13236552	0.10782415	-0.7181369000000001	0.8526434000000002	28.052475	23.91398
B	-0.9458926	0.2530493	-0.5845516	0.16955781	0.25638035	0.9759134	0.78780305	-1.0004283	3.1833673	1.2678009	-0.36070806	0.3806509	0.011704623999999999	-0.3431821	-0.5252788	0.5318751	44.725155	-36.01618
B	-0.3578715	-1.5819454	-0.5699873000000001	-0.28171584	1.7465692	0.13780802	1.22238	1.3115778	1.6563245	0.07642007	0.15148962	-0.08737555	-0.8725231999999999	-0.5490494	-0.83658576	1.3749741000000002	-46.35844	-31.794743
B	-1.1118084	0.08619583	-0.28302094	0.61029685	1.3984816	1.0548935	0.28752124	-0.7272191	3.186211	0.78574646	-0.78567034	-0.05527681	-0.9061123	0.0058630705	-0.6085708000000001	1.0137374	50.59073	-23.386902
B	0.35193756	-0.51059556	-0.008472413	-1.4592127000000001	-0.8851119000000001	0.6240383	0.7033781	0.5827161999999999	1.6760083	2.2742883999999997	1.6815349999999998	1.5610019	1.7845857	-0.34673607	-1.4291927	-0.86041176	-2.4706268	-24.026913
B	0.505445	-0.44578403	0.5081952999999999	-0.2914013	0.20721689	0.8039354999999999	-0.35807824	-0.24811521	2.5592856	1.4406848	0.78541225	1.6412422999999998	0.58021194	0.86288166	-1.6622251000000001	-1.303751	23.18723	-59.587666000000006
B	-0.14261916	-0.2684126	-1.1563079	-0.51042056	-1.3682146000000002	0.38522990000000007	1.8655220000000001	-1.0857573999999999	3.2928295	1.5558748	0.5411956	1.5049471	1.3871896000000001	-0.7924551999999999	-0.75052965	-0.6077491	-3.690008	-58.28828000000001
B	-0.23518744	-1.1198738000000001	-0.73352265	-0.39181805	0.56493616	0.22246972	1.4516057	0.40377095	2.6121922000000004	0.8655617	0.4470625	0.7643386	0.16778404	-0.6713513000000001	-1.0623864	0.45707345	-8.42808	-33.044487
B	-0.11437449	-0.74737775	0.57655966	-0.38181013	1.5761253	0.84320235	-0.36737859999999994	0.9735459000000001	1.7431947	1.1432257	0.5743507	0.5015018	-0.31904390000000005	0.41989207	-1.4612528	0.27176849999999997	11.348127999999999	-30.836058
B	-0.4766251	0.69293493	0.63521266	0.03202626	0.36119297	1.5014236	-0.7935053000000001	-0.97938025	3.2290964	2.1736946	0.22742528	1.1117786	0.47825915	0.6894678000000001	-1.3972917999999999	-0.6540828000000001	48.50178	-47.321740000000005
B	-0.28886113	0.5223770000000001	0.023576051	0.13023391	-0.44447443	1.1543510000000001	0.056773305	-1.6581312	4.1908264	2.1671273999999996	0.26137167	1.7607616000000001	0.99844986	0.34476173	-1.4572722	-1.1729323999999999	27.746536	-58.632645
B	0.24581394	-0.8759696	-0.20061561	-0.3003938	0.17956284	0.40459709999999993	0.7502824	-0.16308269	3.3965387000000002	1.4512768	0.7992355	1.7508546000000003	0.74985844	-0.015553713	-1.753225	-0.82414156	18.706858	-60.908894
B	-0.31159177	-0.45374316	0.42387024	-0.016255438	1.4023048999999999	0.92704463	-0.25629842	0.19792965	2.9401436000000003	1.4292076	0.3431577	0.8694805	-0.15273702	0.35628003	-1.6462337	0.0252437	13.570383999999999	-33.65912
B	-1.2612101999999998	1.0962040000000002	-0.23212907	-0.41262740000000003	-0.25562236	1.5364221000000002	0.22572339	-0.7662449	1.6536483	1.8017371	-0.20283383	-0.33056185	0.30732113	-0.31754947	0.11048591	0.8858503000000001	50.35552	-2.0715093999999996
B	0.5918478	-1.0498936	-0.2544205	0.12304023	0.19093254	0.25077233	0.6514597	-0.61825085	3.4186792	0.70366013	0.42575908	1.8490548999999998	0.30732232	0.50351334	-1.5810423999999998	-1.2317891	10.24262	-70.716385
B	-0.7547169	-0.74684083	-1.9960832999999998	-0.0048396587	-0.50627637	0.012350261000000001	2.8564353	-0.91862595	3.335568	0.4058578	-0.35605294	0.48401538	0.22094733	-1.4516637	-0.049194932000000004	0.880865	-6.4665403	-49.623459999999994
B	0.2190933	-1.6709613999999997	-1.0091991	0.43072340000000003	0.84608436	-0.20256102	1.6573229	-0.32209167	3.5836252999999996	-0.18235117	-0.11042136	1.2260723	-0.47627336	-0.1591332	-1.1911916999999999	-0.12378454	-22.596619	-59.495316
B	-0.2890264	-1.2679117	-1.8061433	-0.17562732	-0.2450063	-0.20793456	2.6881947999999998	-0.28208002	2.4264507	-0.12371259999999999	-0.15654981	0.4074981	-0.051789105	-1.1310494	-0.05618584	0.764333	-9.330633	-44.061916
B	0.10359374	-1.0384221	-0.35787126	-0.24528788	0.43339255	0.30781040000000004	0.9859723	-0.0064552724	3.4950528	1.3163413	0.70258605	1.5899063	0.5656268	-0.23161959999999998	-1.7264701	-0.48058856	19.073635	-60.688683
B	-0.33957234	-0.70399994	-0.57202387	0.27224	0.7008054	0.45557314	1.009384	-0.58519113	3.8145785000000005	0.93684494	-0.018212378	1.1082018999999999	-0.028597712999999997	-0.21233237	-1.2841395	0.001856327	24.385424	-42.03265
B	-0.57556105	-0.69338286	-0.013942808000000001	0.5233654000000001	1.9890714	0.7320770000000001	0.118563175	0.04949549	2.8445148	0.37747759999999997	-0.45335203	0.17615816	-1.1600871000000001	0.30523944	-1.0642606000000001	0.7837906	35.411015	-33.879523999999996
B	-1.2380885	0.8346761	-0.15007111	0.029417902000000003	0.5198482	1.4644223	-0.023190856	-0.67982805	1.450461	1.0046511999999999	-0.6872258000000001	-0.72395873	-0.5827244	0.063599825	0.26764095	1.1858357	53.044495	-11.659773
B	-0.06400517	-1.1890309	-1.1801002	-0.19686082	-0.043448895	-0.012269735	1.9955512	-0.26959476	3.2692308	0.68321574	0.3224427	1.1920252	0.41176802	-0.7708385	-0.98944414	0.012683332	-8.158462	-40.556521999999994
B	0.6647557	-1.6963801	-0.039203852000000004	-1.4187942	0.41948320000000006	0.09285635	0.854085	1.9397973000000002	0.35657263	0.85707295	1.5221696000000002	0.8098201999999999	0.554009	-0.21784067	-1.2389407	-0.029209912	-40.480340000000005	-18.616346
B	0.22587374	-0.43286186	-0.57867444	-0.2538557	-0.77468157	0.45747170000000004	1.0586876	-0.97583413	3.268941	1.3237691	0.5348823	1.7155443	0.99825627	-0.037290096	-1.1449986	-1.0727003000000002	11.656492	-60.468475
B	0.85798454	-1.5243545	-0.421483	-0.49889659999999997	-0.07277903	-0.041156173	1.0920409	0.24391773	2.2824316000000002	0.5468224	0.909064	1.6748598999999997	0.55048925	0.16674978	-1.3977104	-1.0287496999999999	-25.220951	-48.531326
B	-0.8221973	0.43768424	-0.050240487	0.3520184	0.59636545	1.2198613	0.012451768	-1.0973403	3.3160410000000002	1.4141829	-0.36611307	0.54930675	-0.1288253	0.2232132	-0.84025407	0.15871242	43.554806	-34.451846999999994
B	-1.6282549	0.83339876	0.29348114	-0.23734659	1.3286343	1.6890058999999997	-0.36729825	0.1319578	1.8394455	1.9032173	-0.25289720000000004	-0.7343745	-0.41116524	-0.27854633	-0.43741226	1.6815368999999998	39.06062	21.714384
B	1.2707756000000001	-2.640144	-0.20910594	-0.19445677	1.1711589	-0.52474046	1.1043926000000002	0.94145894	3.4331765	0.31463712	1.1934512	2.372458	0.19198042	0.28074235	-2.5619435	-1.2555155	-25.874392999999998	-60.98243299999999
B	-0.050907195	-1.2387655	0.23328283	1.5499526000000001	2.812749	0.46594423	-0.29011416	-0.6928638	4.802342400000001	-0.1354652	-0.80737513	1.2049857	-1.7075856	1.140596	-2.0329561000000003	-0.24052948	59.35495	-33.98038
B	0.74235857	-1.0407673000000002	-0.6580353	-1.0974481000000003	-1.2522147	0.093156815	1.4847658000000001	0.064928204	1.9830029999999998	1.3102458000000001	1.3364999	1.8045691000000001	1.5379641000000002	-0.33368015	-1.1370198999999999	-1.1839408000000002	7.7163243	-63.339348
B	0.39634386	-2.343326	0.22308019	-0.38781917	2.4736576	-0.0556072	0.53500557	2.0505218999999997	2.4345236	0.5552479	1.0099835	1.0669342	-0.54601204	-0.019253373	-2.321148	0.35418004	-51.220622999999996	-35.22622
B	-0.7382411999999999	-0.034531415	-1.0619288999999998	-0.59206986	-0.61125946	0.6644684000000001	1.588051	-0.38989338	1.7624339	1.078114	0.071674705	0.08413538	0.47908753	-0.8965095	0.07493138	0.77343476	11.684056	2.5174408
B	0.5514934	-1.3897624	0.16400638	0.33528695	1.361612	0.27438033	0.13555145	0.009392291	3.3557591	0.44878125	0.33107173	1.5932275	-0.3814378	0.7817558000000001	-1.9294521	-0.84903336	5.1160087999999995	-40.845432
B	-1.9283843	2.1932549999999997	1.6381661	0.6245105	2.082467	2.7860205000000002	-2.6199698	-1.0125307	2.6786017	2.5461063	-0.8660608	-0.65760803	-0.92592937	1.2021242	-0.85231745	1.0063618	58.691074	11.727625
B	-0.07567933	-0.53037983	-0.99925506	0.4315718	-0.33270046	0.313389	1.4458482	-1.5608362	4.2555346	0.7731668	-0.16381395	1.5785056	0.3720309	-0.14529443	-1.0146154	-0.71646804	1.6599298999999998	-58.826263
B	-1.2361794	0.6550996	0.36577395	0.30780903	1.377217	1.5471449	-0.5372039000000001	-0.57198143	3.0001884	1.6928339	-0.41265255	0.023799032	-0.4790687	0.22992808	-0.9182568999999999	0.814077	46.305004	-26.181454000000002
B	-0.12337205	-1.4182568000000002	-1.538263	-0.41349426	-0.05244991	-0.19473124	2.4099803	0.24174145	1.7613362000000001	-0.15128239999999998	0.07786584	0.2894915	-0.10135573	-0.97829294	-0.11330652	0.78874797	-12.091963	-35.222244
B	0.52521586	-1.0386422	0.24985364	-0.96037745	0.37764278	0.49201995	0.18963229999999998	1.0776402	0.7850435	0.9423982	1.0791342	0.8300586999999999	0.36382443	0.33525229	-1.1400121	-0.3662828	-29.008754999999997	-13.341303
B	-0.8408791999999999	0.12947598	-1.1875015	-0.09547615	-0.5511656	0.69791025	1.5791734	-1.078592	2.4945464	0.8540840000000001	-0.3794788	0.17442656	0.21072310000000002	-0.72055495	0.12694156	0.64656913	20.767712	-24.907135
B	-1.0543214	0.35955817	-0.741513	-0.0846813	-0.048964947	0.99190414	1.0081855	-0.8678448000000001	2.6700106	1.3131561999999999	-0.29949343	0.121114284	0.15688998	-0.5897217	-0.20715213	0.78024966	22.23465	-24.471434
B	0.36329648	-2.2125263	-0.96284306	-0.24409032	1.0410182	-0.42333412	1.8982709999999998	0.91818655	2.5241241000000003	-0.11730707	0.49387252	0.99313784	-0.30739465	-0.5493671999999999	-1.279288	0.30531108	-40.504529999999995	-50.921135
B	-0.43882337	-0.2857902	-0.7360343	0.75361884	0.3819137	0.58185923	0.96751225	-1.5768954	4.398470400000001	0.7395159	-0.53699356	1.1785212999999999	-0.17267969	0.03926468	-1.0084015	-0.27368975	37.41711	-46.087486
B	0.5352246999999999	-2.1129252999999997	-0.38676414	0.5604855	1.7964702000000001	-0.22591335	0.9661062	0.24134722	3.8573432	-0.15765387	0.14258093	1.5669516000000001	-0.76836914	0.33563817	-1.9821664	-0.41288459999999993	-20.839005	-63.08400699999999
B	0.75919354	-1.8644681	-0.72425294	-0.53363645	0.21428803	-0.25696610000000003	1.4956573999999998	0.6781231	1.61929	-0.06273222	0.7047220999999999	1.1104162	0.079945266	-0.08290124	-0.97658265	-0.37026668	-32.036728000000004	-48.403183
B	-0.8808242000000001	0.19854343	-0.47630998	0.3494018	0.48722127	0.9793542	0.6027993	-1.0666339	3.3169684	1.1145616000000003	-0.47133100000000006	0.42077420000000004	-0.19608998	-0.12975669	-0.61404955	0.44164157	44.165054	-35.990547
B	0.05159238	-2.0575986	-1.1406246000000002	-0.82602966	0.65926766	-0.36211562	2.3068204	1.3728122	2.140646	0.5070057	0.8928742000000001	0.7894788	0.2579506	-1.2374821000000003	-1.1656004999999998	0.77104414	-41.508520000000004	-29.051716
B	0.5690432	-1.4717948	0.44492206	-0.02006033	1.6321702	0.35441732	-0.14982438	0.7394155	2.3887424	0.47907162	0.5742859	1.2233604	-0.47350812	0.8117813	-1.8629209	-0.5320296	4.5651474	-34.919846
B	0.1473271	-1.257459	-2.118748	-0.6770654	-1.668534	-0.41876245	3.3007584000000003	-0.6683637	2.8643259999999997	0.55674076	0.5407385	1.3809006000000001	1.2508048999999999	-1.4638431	-0.31246722	-0.23222923	-16.885118	-49.04023
B	-0.27704713	-0.34882796	-0.51892114	1.0276002	0.7338151999999999	0.61022604	0.5632633	-1.6460805	4.207768	0.30030984	-0.7808691	1.0770224	-0.64007527	0.5195929	-0.9637773000000001	-0.39548564	36.836037	-47.716164
B	0.30110762	-1.1188991000000001	0.32959083	1.2092063	1.9629827000000002	0.46582413	-0.26477218	-0.9476769	5.2711205	0.61570084	-0.19807363	2.0622506	-0.71741045	1.1275784	-2.4938674	-1.1604094999999999	40.923840000000006	-55.485264
B	-0.25969425	-2.2068689999999997	-0.18815179999999998	-0.061906277999999995	2.962893	-0.013213038	0.90973365	1.9706663	2.3933864	0.09475535	0.32361740000000006	0.20395136	-1.261457	-0.41836143	-1.7211148	1.4527633	-53.457027000000004	-28.417969
B	-0.040100783	-0.5130553	0.10267249	0.7220783000000001	1.1608367	0.7217059	-0.07004249	-0.93887186	3.9495635	0.75228655	-0.23780245	1.3206673	-0.45846388	0.7831458	-1.5679389	-0.6390799	36.431496	-55.311156999999994
B	-0.64954627	-0.37880665	-0.91851616	0.5411241	0.46431902	0.5243468000000001	1.2807108	-1.1809165000000001	4.0292115	0.7346332	-0.490946	0.830037	-0.2047965	-0.35248923	-0.81901693	0.25881052	37.72082	-44.124626
B	0.41296336	-1.8863521	-0.6436398	0.28782532	1.1962963	-0.19792277	1.3066785	0.14503542	3.5189333	0.018743515	0.22099328	1.430353	-0.41735655	0.013758421000000002	-1.6310219	-0.29624277	-22.009577	-60.484898
B	0.66950464	-1.3532030000000002	-0.56088567	-0.87868655	-0.49945113	0.010140896	1.4015226	0.3691788	2.314939	1.1317441000000001	1.2314083999999998	1.7399985	1.1178057	-0.31487155	-1.4243089	-0.9037224	-27.477386	-43.75499
B	0.12404594	-0.87505025	-0.15523884	0.76325047	1.1873472	0.45581758	0.26581275	-0.80271745	3.5879226	0.16367954	-0.36408824	1.161605	-0.73786443	0.7543321	-1.3182603000000002	-0.5136761	32.695236	-41.77081
B	-0.6902851	0.1332708	-0.29998347	0.0056349337	0.30811408	0.9822284	0.49085653	-0.71667075	2.92688	1.3744286000000001	-0.07768267400000001	0.56498647	0.13243526	-0.11997557	-0.7631415	0.24464807	28.422586	-28.053583000000003
B	-0.15674195	-0.8466658000000001	-0.94789624	-0.78572655	-0.38211104	0.2491771	1.7321664	0.22870913	2.017673	1.0550878000000001	0.6518088000000001	0.7610939999999999	0.71727926	-0.85669637	-0.65244555	0.26227915	-21.821474	-31.52255
B	-0.582477	-0.92317116	-1.3924282	-0.0050694942	0.298713	0.13937593	2.0638031999999997	-0.273918	2.606783	0.17310834	-0.30082083	0.21232820000000002	-0.29844618	-0.9121808000000001	-0.22543275	0.97307324	-9.438914	-35.669903000000005
B	-0.32418802	-0.75631714	0.25460889999999997	0.9247438	2.3086189999999998	0.75202537	-0.34843909999999995	-0.2552167	3.1728187	0.06709158400000001	-0.6651486	0.40737256	-1.5077937	0.8884846	-1.2735568000000002	0.34345603	35.378640000000004	-32.945465000000006
B	0.09647176	-1.1962278	-0.7570266999999999	-0.43751657	0.16327694	0.119211376	1.4771226999999998	0.22437897	2.4882617000000002	0.7343142	0.55434155	1.039708	0.35366052	-0.4735384	-1.0415686	-0.022323548999999998	-19.177847	-32.815490000000004
B	-1.9952502	1.0706381999999999	0.0077109635	2.0485846999999997	2.3419933	1.6903226000000002	-0.49480402	-2.508762	6.3617387	1.4279611	-1.8401741999999999	0.36682168	-1.4286379999999999	0.39438593	-1.3023566	0.900035	60.956481999999994	-28.272678000000003
B	0.90273434	0.5293667	2.1753361	-2.0421865	-0.7404741	1.7458871999999999	-2.1654735	1.0446881	0.59622383	3.8666635	2.6972408	2.12325	2.492291	1.3040636	-2.4206642999999994	-2.3170824	2.7518277	-17.123367000000002
B	-1.0779207	0.027597307999999997	-0.86158776	0.30778882	0.49637200000000004	0.80831707	1.1542139999999999	-0.9318346	3.3203783	0.95194554	-0.5648719	0.1890608	-0.26935053	-0.57555676	-0.4087237	0.905341	54.441364	-17.654919
B	0.47300200000000003	-1.3426236999999999	0.30139711	0.16384473	1.3952903	0.34930986	0.07734001	0.18428746	3.6911263	0.98211145	0.62654215	1.8202018	-0.041184008	0.6094284000000001	-2.2895737	-0.8948640999999999	4.980128	-41.3893
B	0.70141435	-1.1971447	-0.36011443	0.58723867	0.30869296	0.11111021	0.75524056	-1.1793462	4.623712	0.61941147	0.23920703	2.3865225	0.25319177	0.63806856	-1.9686433	-1.6620449000000002	0.7248406	-71.29023000000001
B	0.6675128	-1.3282948	-0.8759537000000001	-0.28758708	-0.6206453000000001	-0.11288893	1.6818846	-0.5635983	3.6259952000000006	0.9318974	0.8157354	2.1873403	1.0311146	-0.24051404	-1.5497266	-1.2885829	7.744455	-67.9464
B	1.0434251	-1.9823968	-0.49191472	0.023803651000000002	0.39158574	-0.31765652	1.2481761	-0.09335384	3.8488293	0.45430493	0.8249653	2.403931	0.43337040000000004	0.2615291	-2.126202	-1.4730457000000001	-10.035741	-71.71979
B	-0.34826693	-0.396169	-1.9344906000000002	0.27573404	-1.3557193	0.0835188	2.6371255000000002	-2.0490272000000003	4.2136283	0.615991	-0.36540848	1.3528278	0.7349325	-0.9382086	-0.25941813	-0.35471702	-2.3946612000000003	-55.598698
B	-0.13554731	-0.97195816	-1.3652271999999999	0.43057236	-0.13759062	0.0054566264	2.0519893	-1.2941171	4.5476165	0.58021533	-0.14852113	1.5768278999999998	0.29704040000000004	-0.5822129	-1.0893688999999998	-0.38056123	1.2970873	-55.391746999999995
B	1.1157206	-1.1788476	-0.1630542	-0.42169967	-0.69569457	0.11521608	0.7936423	-0.543007	3.6415167	1.4405527	1.2763913	2.7923174	1.4224465	0.41808307	-2.1356273	-2.205596	6.264376	-77.2079
B	-0.20760056	-0.8169557	-0.8946786	0.5223037	0.52982616	0.27862623	1.2647806000000001	-0.9112898000000001	3.4154004999999996	0.1260168	-0.45108473	0.8339595999999999	-0.4630291	-0.045070767000000005	-0.730785	0.040394723	12.2015915	-44.860409999999995
B	0.69136274	-2.2775333	-0.78326297	0.4406987	1.2821228999999998	-0.46196175	1.4922688999999998	0.1485447	3.52415	-0.491987	0.13442838	1.5436398	-0.6497695	0.14923775	-1.6293541	-0.4586429	-21.915607	-63.274353000000005
B	-0.253145	-0.9557885	-1.0559113000000002	0.06176743	0.26167729999999995	0.17073542	1.6765453000000001	-0.45291123	3.198225	0.49825454	-0.030972003999999997	0.87147295	0.0015526414000000001	-0.5472715	-0.79793215	0.22879434	13.031042999999999	-46.907646
B	0.41604194	-1.747642	-0.47464225	1.3086798000000002	1.7457952	-0.10663545	0.8468859000000001	-0.9813945	5.392246	-0.1536876	-0.40022463	2.026134	-0.8928146	0.63875425	-2.1623235	-0.90789413	-14.584501999999999	-74.97405
B	0.09740445	-0.8478618	-0.9645988999999999	0.036608666	-0.35156128	0.16578597	1.589559	-0.9424846	3.7943892	0.8852065999999998	0.25691915	1.6280668	0.6054046999999999	-0.3328972	-1.1593597	-0.67461354	3.6711519	-56.37079
B	-0.38717893	0.08691484	0.24360803	-0.62667716	0.22135118	1.1088593	-0.013027071999999999	0.068401486	2.088409	1.9359331000000002	0.65713185	0.734537	0.6310167	0.02756381	-1.1120393999999998	-0.04928881	25.165108	-8.671377
B	-0.9790118	-1.4744636999999998	-0.76860666	0.8576256	2.9395502000000002	0.22292048	1.13865	0.5822799	2.8480177	-0.6998882	-1.0478399	-0.6248969	-2.181658	-0.37813985	-0.64887464	2.1275953999999997	54.823174	-28.359436
B	0.36517540000000004	-1.4149716	-0.39484188	0.014848291999999999	0.7837565	0.10107982	0.9432918	0.08124331	3.0573478	0.46726274	0.40251595	1.3720053	-0.062428772	0.12231439	-1.5029059999999999	-0.45164824	-21.518042	-56.73132
B	0.83924615	-1.2075305	0.34682193	0.10538876	0.73634017	0.35051256	-0.033793926	-0.22785279	3.5803803999999997	0.9944757	0.7518038	2.1964557	0.30732793	0.9234996999999999	-2.2376366	-1.6013491000000002	10.420121	-73.36304
B	-1.297296	-0.3116609	-1.4169675	1.6855266	1.470768	0.50226486	1.5038867	-1.9527383999999999	4.64652	-0.5391056	-1.9378718999999998	-0.09852528599999999	-1.7583868999999999	-0.2663802	-0.09706044	1.2924582	64.55635	-27.065481
B	-0.9791808000000001	1.2922204	1.3306446	0.5181170999999999	1.4075205	2.0968416000000003	-1.9281589	-1.1314038	3.5827336000000005	2.4407968999999996	-0.23105365	0.70002043	-0.18411624	1.2105762	-1.5921456	-0.28848857	44.12068	-11.055069999999999
B	-1.5150350000000001	0.6277419	-0.8727088	0.13141552	0.23339799	1.1475666000000002	1.0475732	-1.0223519	2.716907	1.2046344	-0.72414756	-0.3881422	-0.22581601	-0.75512576	0.12227547	1.3918816	60.208397	-12.206061
B	-0.3699145	-1.37677	-1.3164233	-0.47243032	0.5099156	-0.03975141	2.1178044999999996	0.7199055999999999	1.2917315	-0.15363362	0.016899586	-0.19349873	-0.44951934	-0.9899783000000001	-0.046455502999999995	1.3402034999999999	-11.321553	-27.573626
B	0.6943103	-1.8530486000000002	-0.44461164	-0.30558935	0.68261695	-0.15372318	1.1618868999999998	0.60816264	2.4754080000000003	0.27729988	0.739165	1.4399102	0.060811877	0.05183792	-1.5339601999999999	-0.5337145999999999	-25.864113	-50.73068
B	0.42119578	-1.0039064	-0.40917835	1.0869617	0.7286465	0.22939053	0.6013144	-1.5908844	4.881330999999999	0.21158701	-0.3677065	2.0200868	-0.37256455	0.82273495	-1.7039442999999999	-1.3356961	1.6210811999999999	-70.18645500000001
B	0.48674247	-0.36599940000000003	0.036068708	-0.2698742	-0.5681430000000001	0.6449988	0.33286464	-0.9234271000000001	3.7430199999999996	1.8929993999999999	0.9181140999999999	2.3124830000000003	1.2955437	0.41293454	-1.873427	-1.7460948	15.022093	-70.10283000000001
B	-0.7023689999999999	0.5477614000000001	-0.65488553	-0.39044797	-0.72223246	1.0583603000000001	0.7755184	-0.8639344000000001	1.1963290000000002	0.92827594	-0.2549672	-0.17721370000000003	0.20265639	-0.19595301	0.44013822	0.5007944999999999	16.408348	-3.0112723999999997
B	0.45263317	-1.7070119	-0.9975835	-0.15143622	0.13576629999999998	-0.26817316	1.8914714	-0.08684942	3.6288648	0.5721271	0.62443805	1.8029779	0.4905389	-0.47448802	-1.5583928999999999	-0.6086401	-27.650654	-58.052586
B	0.96828055	-1.1015115	0.2348384	-0.3094152	-0.014950841999999999	0.3251413	0.22883987	-0.24595782	3.457869	1.449435	1.1711254	2.5025644000000002	1.0137179	0.6749069999999999	-2.256157	-1.927168	8.360517	-73.274704
B	0.13457486	-1.1934325000000001	-0.74441993	-0.3047301	0.13582638	0.10473251	1.4823663999999999	-0.029391378	3.165616	0.94033146	0.59709656	1.4094083	0.5204864	-0.45469475	-1.3450966999999998	-0.3088435	-7.8001633	-39.313334999999995
B	0.29459426	-0.57280123	-0.06335017	0.23814723	0.21552244	0.5649283	0.32844532	-0.95972157	3.9340854	1.2154056	0.34710820000000003	1.9004672999999999	0.4451285	0.5312026999999999	-1.7196273000000002	-1.2436987	12.466025	-72.107506
B	-0.7595911999999999	0.44112104	-0.7087264	0.5427983000000001	-0.16145799	0.9682823	0.7584876	-1.8364807	3.5772738	0.96172035	-0.6912924	0.6411452	-0.03817898	0.019616723	-0.35014259999999997	-0.013231516	40.53654	-42.136276
B	0.004184693	-1.2183643999999998	-0.70993304	0.42288008	0.88514733	0.13275456	1.1977813999999998	-0.45251104	3.6264934999999996	0.25020410000000004	-0.119071186	1.1476976	-0.38630992	-0.030931711	-1.2401246000000001	-0.11221188	14.827531	-44.35702
B	-0.32694462	-0.45227396	-0.25795504	0.30764094	0.8183541	0.68178	0.47694814	-0.5918119000000001	3.2787203999999996	0.8454207	-0.13791442	0.8529747999999999	-0.25789252	0.17557228	-1.1075169	-0.01654619	30.37818	-42.934395
B	0.57964957	-0.93620247	-0.6815649	-0.21031478	-0.7531254	0.13286787	1.3354224	-0.9041630999999999	3.8068413999999997	1.219118	0.75766224	2.2578810000000002	1.1460183000000002	-0.049016952999999995	-1.5736573999999999	-1.4860874	10.381441	-68.65553
B	-0.22128811	-0.42026854	-0.7404082	0.4481738	0.07610133	0.486835	1.0725065	-1.3246403	3.9825034	0.8055022	-0.23038596	1.2919737	0.11502379	-0.014546275	-1.0114033000000002	-0.44936037	29.879108000000002	-53.387978000000004
B	0.21799663	-0.80034065	-0.53910935	0.01795277	-0.052133054000000005	0.32125682	1.0187933	-0.7250562	3.4936562000000007	0.9435796999999999	0.349002	1.6109499	0.47715026	0.045211077	-1.3266801000000001	-0.8167736	12.586934	-59.150215
B	1.2859681	-1.4962633	0.33064976	-0.33561116	0.20590678	0.14143693	0.16261542	0.09027842	3.1343374	1.1011678999999999	1.2794466	2.5669239	0.8298504000000001	0.8817171	-2.3641706	-2.0673795	7.902736	-73.26076
B	0.4073055	-1.2166152	-1.7922904	1.2089921000000001	-0.6194377	-0.37017596	2.3932672000000004	-2.5930807999999996	5.695354	-0.2691611	-0.67424333	2.3222127	0.097672224	-0.06010294	-1.0709157	-1.4162253	-4.4278927	-73.69806
B	-2.9389243	2.0761175	-1.9525148999999997	1.4080508999999999	-0.23751876	1.6165912	1.7405398999999997	-3.4725932999999998	4.3361197	0.8183074	-2.6170173	-1.304267	-0.9596785	-1.2178738000000002	1.5074776	2.3884754	69.496414	-2.9394262
B	-0.8082600999999999	0.1726914	-0.30868933	-0.86803305	-0.019952029	1.0461679	0.65584934	0.31157532	1.0760971000000001	1.5439839	0.37748509999999996	-0.16977495	0.40360898	-0.5719328	-0.20692492	0.93499625	19.590335999999997	5.7903423
B	0.47221747	-0.7224581999999999	-0.40644428	0.10081157	-0.38234112	0.33596528	0.8700794	-1.1635357	4.249204	1.3047958999999998	0.549236	2.2986033	0.9114868	0.25940943	-1.762313	-1.5700181999999998	12.353494	-70.520004
B	0.73507977	-1.1121573	0.09504393	-0.13898607	0.22574046	0.30893826	0.40344512	-0.32613716	3.9123343999999998	1.4576578000000002	0.9997439	2.4310386000000004	0.8711261	0.47541916	-2.300109	-1.648971	8.902667999999998	-73.12994
B	-0.46113566	0.10760075	0.7484553	0.52218604	1.4428825	1.2757571	-0.81995666	-0.80798745	4.6201067	2.100901	0.16200489	1.5572901000000001	0.07387638	0.72354937	-2.254366	-0.6511655	38.304759999999995	-57.501617
B	-0.35555908	1.1351635	1.2577638999999998	0.12367025	0.36468962	1.8766724999999997	-1.6737833	-1.3093603999999999	3.6259265	2.752345	0.38388902	1.5453798	0.72985584	1.2582943000000002	-1.8517637999999998	-1.3260353	51.89288	-50.453697
B	-2.0950503	1.9816703999999998	0.6256881	0.11233133	1.0967312	2.3751267999999994	-1.1793138	-0.8520924000000001	1.9499925	2.2664425	-0.79643863	-1.0683361	-0.52473146	0.17512727	-0.022290826	1.6337155	59.29985	15.989993
B	0.04324096400000001	-0.69002223	-0.27088377	0.29722705	0.6519461999999999	0.51471925	0.48118794	-0.5749866	2.8833313	0.43637429999999994	-0.10674775	0.95179415	-0.3325637	0.43748838	-1.006924	-0.33864313	28.842157	-42.693752
B	0.3422446	-1.1394004999999998	-0.5006510999999999	-0.19732997	0.08561757	0.16490770000000002	1.1656594999999998	-0.27858946	3.656972	1.1726882	0.72423786	1.8777946	0.71444017	-0.1528045	-1.7246557	-0.8663652000000001	13.521975	-60.44246999999999
B	0.34007755	-1.6875203	-0.69457304	-0.055563985999999996	0.7185073000000001	-0.12365639	1.4637892	0.18620947	3.4589982000000004	0.53044057	0.5300562	1.5496813	0.12499291	-0.2772522	-1.6471620999999999	-0.35398809999999997	-25.617455	-57.417480000000005
B	0.081284165	-0.42353058	0.06352642	0.07311663	0.43432572	0.72820777	0.1306473	-0.5836488000000001	3.169548	1.1803218	0.29302806	1.3555247	0.22006363	0.49411750000000004	-1.4235874	-0.74388516	24.784853	-46.12543
B	0.14613065	-1.2379924999999998	-1.6681979999999998	-0.37795386	-0.90373564	-0.239326	2.590138	-0.52504027	2.6536036	0.26257616	0.27935714	1.113117	0.6150331	-0.92841125	-0.3892697	-0.12396186599999999	-13.081767999999999	-42.164165000000004
B	0.22167009	-0.37846740000000006	-0.6566905	0.35699758	-0.43573448	0.46590653	0.8451189	-1.4814206	3.031539	0.34136027	-0.24639470000000002	1.2473506	0.08355659	0.47884536	-0.5993614	-0.9260608	22.77469	-52.397358000000004
B	0.41257116	-1.6235638000000001	-0.07908282	-0.574155	0.9577235999999999	0.11847329	0.8289436	1.0010402	2.7524219	1.1505437	1.1187975000000001	1.5252854	0.42271800000000004	-0.16054308	-2.0083447	-0.36130798	-27.31595	-50.013027
B	0.019008487	-0.47995847	-0.4795688	-0.12401529	-0.20866725	0.5169385	0.90905464	-0.7376776999999999	3.247489	1.2118784	0.36603928	1.4117806999999998	0.6087423000000001	-0.04252243	-1.1628667	-0.6510411	20.347178	-52.17223
B	0.6325524	-0.93265843	-0.42276725	0.035261900000000006	-0.31408986	0.22438139	0.88608205	-0.9044534	3.6321287000000004	0.90306985	0.5252011999999999	2.0856426	0.68309313	0.36682194	-1.5533403000000001	-1.4802084999999998	9.954944	-70.19033
B	0.73151493	-1.6830359000000001	-1.3206924	0.4305854	-0.29622433	-0.4350742	2.0766397	-1.1468855	4.2402163	-0.08637929	0.10392529	2.1296678	0.26873386	-0.07116234	-1.3081666	-1.2329499	-3.7433754999999995	-71.970924
B	-0.49641016	-0.35703853	0.16118756	-0.43591696	1.156668	0.94553226	-0.0072120430000000004	0.7390295	0.93527675	0.80565226	0.14677534	-0.26922086	-0.52750075	0.1342833	-0.53074133	0.91450727	42.091953000000004	-17.291597
B	1.2522507	-0.7715523	-0.9221518	-0.97924936	-2.7399864	-0.024903953	1.8352146	-1.3320915	3.5903739999999997	1.9370515	1.6435654	3.2702715	2.7424586	-0.21474826	-1.6076514	-2.819613	4.3896885	-80.57446999999999
B	0.16717559	-1.6654441000000002	0.9539386000000001	-1.2519062	2.6056707	0.60411656	-0.62174237	3.3496980000000005	-1.4992299	0.19217235	1.0068681000000002	-0.8505186	-1.1759198	0.44338644	-0.92183256	1.4889953000000002	-67.76905	22.154293
B	-0.25745764	-0.0800702	0.2397069	-0.36083624	0.43589357	1.0125074	-0.06524479400000001	-0.079217404	2.2936419999999997	1.5863717	0.46757638	0.80736077	0.34160215	0.25049943	-1.1577015	-0.17758667	15.505123000000001	-24.920633
B	-1.2228832	2.1072178	0.09267333	-0.11944020000000001	-1.4023206	2.0053167000000003	-0.23049653	-2.542565	4.466385400000001	3.6093159	0.1772744	1.4579537	1.8387048	-0.081980586	-1.0296503000000001	-0.89605474	54.923719999999996	-46.11188
B	2.3180292000000002	-4.0535426	-1.5403621	0.07426366	-0.039106577999999996	-1.8335006	3.1558704	0.09902039	5.525587000000001	-0.37884456	1.512815	4.1773453	1.0153134	-0.26899433	-3.1666092999999997	-2.6901755	-30.637766	-68.69558
B	0.9678186	-2.323387	-0.70220184	0.23480442	0.6582172	-0.5489973000000001	1.6997641	-0.21052775	5.4008226	0.820168	0.96296746	3.0461402	0.6823825	-0.13220465	-2.8438377	-1.5983379	-8.797263000000001	-75.34795
B	-1.5365281000000002	-0.13430852	-1.2591457	0.6096468	1.0035481	0.67676353	1.6828023	-0.9589261	4.0764803999999994	0.8117434	-0.9177474	-0.05156225	-0.6250058000000001	-1.0801668	-0.40767038	1.603006	56.635932999999994	-24.047785
B	-1.0709904	-2.1472759999999997	-2.6587867999999997	-2.8055027000000003	-0.8350629999999999	-0.72737	4.997718	3.0239787000000002	0.96620333	1.9938116000000001	2.0826025	-0.06418099999999999	2.0676296	-4.338858999999999	-0.41033304	2.886682	-68.77186	-34.240829999999995
B	0.7183124	-1.6647615000000002	-0.7922423000000001	0.6318902	0.478725	-0.23116595	1.3386813	-0.90148735	4.225439499999999	-0.09377724	0.024465442	2.0215419999999997	-0.16627824	0.3806901	-1.6062986000000001	-1.1878672	-0.7305088000000001	-69.59654
B	0.2768928	-1.1852281999999998	-1.2423186000000002	0.44478944	-0.28242084	-0.121652365	1.9329348000000002	-1.3631088	4.673152	0.5049478000000001	0.040304005	2.0252666	0.44624108	-0.28385544	-1.3545138	-0.9748406999999999	-3.2367	-71.41318000000001
B	-0.22994038	-0.7385876	-0.6933093000000001	-0.029777437	0.327302	0.38927740000000005	1.189309	-0.3662643	2.9982653	0.7790071999999999	0.10266358	0.8893913	0.08392316	-0.30236542	-0.92653716	0.07939243	16.458216	-47.353455
B	0.24687931	-1.0729516000000001	-0.7122611	-0.3973047	-0.17949793	0.14756346	1.4121048	-0.1461986	2.924531	0.9706981	0.65923244	1.4612015	0.67637867	-0.34646583	-1.2344476999999998	-0.5240826	8.9268875	-59.04561999999999
B	-0.25581864	-0.08656043	-0.7932254	0.08347851	-0.5740105999999999	0.6207441	1.1289928999999999	-1.3554381000000002	3.3247747000000003	1.0525444	-0.06460142	1.1385303999999998	0.5095852	-0.14194608	-0.65085673	-0.46787667	23.296132999999998	-51.801556
B	-0.30622032	-0.7082763000000001	-0.3479565	1.7150415	1.849865	0.51841575	0.2741586	-1.7260088	5.190583	-0.13730985	-1.2014339	1.1803681000000001	-1.4207346	0.8596202	-1.4322492	-0.31129223	59.705566000000005	-32.73881
B	-0.8972861999999999	-0.19035262	-0.14371082	0.07295036	1.3067848999999998	0.9555975	0.3290547	0.015342385	2.54536	1.0492437	-0.21629369999999998	0.021167696	-0.5364706	-0.16405928	-0.7977761999999999	0.9936451	41.22404	-21.290298
B	0.4130955	-1.7230828	-0.10804424	-0.24411663	1.3019791	0.070780754	0.7517488	0.8609333	2.788134	0.6634306	0.7624015000000001	1.3437278	-0.075843155	0.057020307	-1.8741207999999998	-0.24709654	-26.467609999999997	-51.989788
B	0.08565953400000001	-1.1637387	-0.44318184	0.7314866999999999	1.2961171999999999	0.24685392	0.67520607	-0.5488776999999999	3.2876582	-0.22616735	-0.46311566	0.88518417	-0.96730626	0.5087957000000001	-1.0796026	-0.12657121	32.62616	-41.456590000000006
B	-0.17622408	0.38823850000000004	-0.14240548	0.50027907	-0.34551403	1.0205190999999998	0.13412344	-1.9996363999999998	4.2682443	1.5396511999999998	-0.1360895	1.6848580000000002	0.5566401999999999	0.5859002	-1.2320818	-1.2346404	28.37818	-57.629086
B	-0.9171295	-0.006290853000000001	-0.37993762	-0.18025115	0.5633495	0.9374696	0.7306229000000001	-0.2691315	2.963575	1.6007006000000001	0.07837033	0.419342	0.19047695	-0.536219	-0.88279593	0.70088977	28.983856	-29.939856
B	-0.04306376	-0.5499361999999999	0.09644428	-0.8511225	0.31357792	0.73441523	0.34147537	0.6729244000000001	1.5621091	1.5081674999999999	0.90291494	0.7499893	0.55829114	-0.07821214	-1.1383063	-0.010775298	-23.183046	-12.699773
B	-3.201054	0.59937394	1.5180933	1.1716896	6.504747	2.3938174	-2.4441585999999997	2.079	0.46309279999999997	0.07215643	-2.208866	-3.9471712	-4.6043970000000005	0.5492477	-0.009194195	5.288006	64.578514	21.577807999999997
B	-0.40420726	-0.28733176	-0.43179628	0.058584273	0.21115592	0.68227434	0.8529061	-0.82232773	4.0443835	1.6266301	0.25028026	1.3936438999999998	0.563127	-0.27293432	-1.4363552	-0.31769943	29.677406	-51.934437
B	-2.1026244	0.8410576	0.27520445	0.5169419	2.2771566	1.7484848000000002	-0.40121353	-0.34678206	3.7564702000000003	2.0795011999999997	-0.72277063	-0.49674898	-0.8460199	-0.38105297	-1.0425802	1.9383110000000001	53.333305	14.892495000000002
B	-0.33762094	0.5049365	0.19529656	-1.2463821000000002	-0.92496896	1.2458414	0.19369423	-0.07929739	2.0444689	2.901574	1.2830753000000001	1.1897997999999999	1.7885935000000002	-0.33163834	-1.1847426	-0.5345859000000001	12.709617999999999	-16.620024
B	-0.64904034	-1.0800809999999998	-0.78993475	1.4719812	2.1107487999999996	0.2714777	1.0426134	-1.0998175	5.1435002999999995	-0.13648573	-1.1083003	0.83046114	-1.4472511000000001	0.05556619	-1.3566746	0.543091	60.809886999999996	-32.445007000000004
B	-2.0661945	0.9792195	-1.4537906999999999	-0.5434260000000001	-0.5056951	1.2100174	1.8421723	-0.6376687	1.3938431999999998	1.3569385	-0.6770074	-1.3158127	0.09105128	-1.6827523999999998	1.1129857	2.4410338	47.949042999999996	41.156277
B	-2.5256066	0.79867023	-0.22135398	-0.6682701999999999	1.6578971999999998	1.658066	0.5460535	0.91770256	1.9334069999999999	2.4808447	-0.1215958	-1.3968314	-0.24640512	-1.6138066999999998	-0.31359017	3.1603847000000003	5.693258	60.45786
B	0.65580356	-1.2683489	-0.8025366999999999	0.6555147	0.009305507	-0.06542039	1.2743693999999999	-1.4056596000000001	4.5081169999999995	0.21851891	-0.0011709929	2.2011616000000003	0.15065533	0.41790187	-1.5483712	-1.4766363999999998	-0.700902	-71.17593000000001
B	0.39339009999999996	-0.71389675	-0.40045103	0.83149004	0.27767637	0.36678368	0.55171394	-1.6141889999999999	4.2677298	0.3452785	-0.28707743	1.8326842	-0.14985543	0.8016901	-1.3786191	-1.3311334	1.4252766000000001	-69.693344
B	-0.20357856	-0.23746413	-0.44972965	-0.053182334000000005	-0.079797	0.6811676	0.74486554	-0.7718774	2.8281364	1.0477142	0.09392947	0.9510108	0.3019647	0.018390179	-0.803959	-0.2904563	21.167034	-49.987442
B	0.05937624	-0.6666331	-0.20876512	-0.12796217	0.37725022	0.54267335	0.5546477	-0.22829637	2.6531887000000003	0.921113	0.32987773	1.0710623	0.15812129	0.18514144	-1.1504203000000002	-0.37029874	20.922345999999997	-45.349297
B	-0.08608064	-0.23172876	0.11311605599999999	-0.2517656	0.35258379999999995	0.8751771	0.050807357000000004	-0.19930705	2.1541076	1.1883581	0.33541006	0.8029938	0.17662364	0.3782801	-0.99648964	-0.29229838	16.016495000000003	-24.89001
B	0.2807491	-0.27916923	0.25627926	-0.2923628	0.013543158999999999	0.8285263	-0.09134352	-0.40329954	2.4305449	1.3673918	0.59717315	1.3619868	0.54453593	0.63189334	-1.3093207	-0.99551314	21.977549	-58.12685
B	0.7207941	-1.533361	-0.31259772	-0.21828626	0.43329670000000003	0.019120812	0.8867394000000001	0.21102145	2.5736141	0.41402292	0.66880125	1.5552346000000001	0.17044151	0.2962011	-1.4937462	-0.8432565000000001	-25.335829	-50.09656
B	-0.014729917	-1.9032125	-0.5942873000000001	0.03347379	1.8760574	-0.072259665	1.2054591000000001	1.0882106000000002	1.9337605	-0.42630237	-0.0045109987	0.18585587	-1.1441	-0.19812107	-0.9543779	0.9767188	-46.792606	-33.44684
B	-0.7729533000000001	-0.6174864000000001	-0.13690206	-0.98713195	1.0735462	0.77233684	0.721974	1.4317487	1.1994025	1.5096748	0.71292543	-0.16793379	0.102345765	-0.81762314	-0.8521968000000001	1.410717	-35.467937	21.653772
B	-1.9890634999999999	1.443883	-0.5894027	-0.64976645	-0.29494974	1.6946029999999999	0.711521	-0.5718546999999999	1.4690408000000001	2.161864	-0.32554418	-0.99634707	0.3795852	-1.1102638	0.5430559	1.9100438000000002	48.797084999999996	35.574123
B	-0.80350685	-3.0706312999999996	-2.5027056	-2.02333	0.6863866	-1.1114184999999999	4.799915299999999	3.2946239	1.8545080000000003	1.0502174	1.6799921999999998	0.10935095	0.9546309000000001	-3.8642797	-1.0370423	2.9337697	-66.71049000000001	-33.83296
B	-0.9412248	-4.436739	-3.054604	-3.2439868	1.3255671999999998	-1.8237824	6.1688743	5.8787255	0.09803176	0.8660587	2.5778995	-0.73947823	1.002183	-5.3656898	-0.95286834	4.637506500000001	-66.638626	-35.27725
B	-0.9209025	-3.1814256000000003	-0.6984104999999999	0.12705055	4.5926675999999995	-0.4828093	1.8714776000000002	3.1038141	3.2410946	-0.20290515	0.14855355	-0.31810879999999997	-2.037036	-1.4982493000000001	-2.1248217	3.0676092999999995	-56.747402	-30.964344
B	0.5519706999999999	-1.3433785	-0.9479523000000001	-0.38366783	-0.70276475	-0.14047599	1.921614	-0.57494175	4.416283	1.5001326000000001	1.0836306	2.5828805	1.4811745	-0.5972414	-1.9763976000000003	-1.3715981000000002	-6.567491	-69.927086
B	0.84908104	-1.30041	-0.130869	-0.5835667	-0.090489	0.15422815	0.7268901999999999	0.23644724	2.3807869999999998	0.9636444	1.0832624	1.8316156000000003	0.7708189999999999	0.30040234	-1.622451	-1.2319351	12.151007	-63.209198
B	0.3678471	-1.3321579	-1.0399575	-0.5283631999999999	-0.5464939999999999	-0.11206186	1.9805852	-0.17836747	3.3557057	1.0911659	0.89009875	1.8420504	1.0779068	-0.7028413	-1.4002873	-0.70929515	4.301602	-62.732994
B	-0.5297748000000001	-0.03851676	-1.2105515	0.9150009	-0.024762243	0.5708741	1.1983698999999999	-1.9140426	2.5943446	-0.62251884	-1.3931768	-0.034435287	-1.04283	0.2576412	0.5519173	0.36017781	62.07455	-16.108168
B	-1.9182669999999997	-0.29569262	-0.90702367	0.65532494	2.319913	0.8343404000000001	1.1906219999999998	0.014714152	3.1008682	0.38500023	-1.1980876	-1.072034	-1.6218581	-1.0050061	-0.21063602	2.7375236000000003	53.963080000000005	18.266401000000002
B	-0.64466894	-0.49790567	0.05385855	-0.30477756	1.2606392	0.8371508	0.36097014	0.49180093	2.9390392000000003	1.695013	0.47821635	0.658499	0.10125923	-0.34533978	-1.5216364	0.59059894	17.581556	-31.756168
B	-1.4614773	0.18578008	-0.11930558	-0.8603101999999999	0.9731511999999999	1.2294518	0.5844859	0.8693098	1.9851278	2.3073206	0.49573140000000004	-0.29887387	0.34705633	-1.1175233999999998	-0.83140385	1.7350508999999998	21.44594	15.798975
B	0.09116414	-1.6750205000000002	0.101820976	-1.0109594000000002	1.4629107	0.2390176	0.73167455	1.97905	1.8657302	1.3802552	1.3540039	0.9009179	0.30212373	-0.51149607	-1.9303237000000002	0.4779871	-48.181446	-21.031256
B	-1.2969935	0.9301834999999999	1.0003932	-1.6132028	0.39413407	1.8772957	-0.55807793	0.9980346	2.8905357999999994	4.6981454000000005	1.8530412	1.0277083	2.1062272	-0.9381832	-2.2701821	0.44449472	8.666272	-14.888066
B	0.38209537	-2.5376546	-0.47124812	-2.3013105	0.6522908000000001	-0.37878418	2.0936913	3.4074078	1.0032623999999999	1.9126031000000003	2.6006982000000005	1.1754402	1.4963517	-1.7706087	-2.1147633	0.73091894	-62.55084599999999	-11.540956
B	-4.469312	3.1686592	-3.8615217000000004	1.6476898999999998	-1.4776044	1.7108352999999998	3.6375650999999998	-4.701123	2.9681610000000003	-0.41277272	-4.357122	-3.6482004999999997	-1.7569994999999998	-2.616284	4.4435635	4.732797	73.50978	-2.1843247000000003
B	-0.7617024	-1.2634313	-2.1972837000000003	-1.0063969000000001	-0.37537023	-0.2120437	3.262609	0.93003285	-0.06875032	-0.5056638	-0.1194213	-1.1207293	-0.30675542	-1.9131348000000001	1.1651373	2.3302807999999997	-34.82857	7.0826535
B	-0.22387049	-2.7948747000000003	-1.7411401999999998	-2.1589735	0.6242688	-0.78958976	3.5219072999999996	3.5275837999999995	-0.48024797	0.26259542	1.5522303999999998	-0.51222336	0.36408025	-2.60435	-0.33484828	2.523919	-65.44155	-32.456866999999995
B	-1.3423566	-0.08207172	-0.26298782	-0.79083717	1.0515726	1.045775	0.78687155	0.9353374	1.9492055	1.975569	0.43300945	-0.30111066	0.18323183	-1.126096	-0.7885183000000001	1.7560779	21.396425	15.785895000000002
B	0.37172523	-2.0266319999999998	0.07125524	-0.26672933	1.8737177999999999	0.00516212	0.70454836	1.2986399	3.4192939	1.0228238	1.0389698	1.6254985	-0.010004163	-0.106631875	-2.5149508	-0.17218435	-25.533920000000002	-53.540195
B	-0.9553356	-0.05295986	-0.28431174	-0.30522907	0.8407285	0.9826348	0.5475038000000001	0.19934824	1.8407465	1.1636963	-0.052727044	-0.22471684	-0.26179007	-0.4202348	-0.44209588	1.1793826	14.019669	-8.409428
B	-0.6864232	-0.1608665	0.099604875	-1.3835905000000002	0.28604606	1.016003	0.51450837	1.1878108	1.5170188999999998	2.5290935	1.2719771999999998	0.43764988	1.0923681	-0.8661603999999999	-1.2101816	0.7391337	-18.298685	3.5822458
B	-0.48924455	0.17530322	0.53902864	-0.8239249	0.6029713000000001	1.2955375	-0.45241594	0.6527308	0.8575244000000001	1.7091682000000001	0.60299164	0.03790894	0.21366817	0.20750797	-0.7468604999999999	0.46365118	28.666842	4.268554
B	0.015676826	0.12997058	0.056669502999999996	-0.659483	-0.8026576	0.95162153	0.33994806	-0.7265456	3.3766284	2.550345	1.0762931999999998	1.9344808	1.6537452000000001	-0.026113749	-1.6599413	-1.2393311000000002	19.226536	-67.97574
B	0.21256968	-1.3034736999999998	-0.7501755999999999	0.86830986	0.9488175	0.039141536	1.1099242	-0.9700898000000001	4.0522876000000005	-0.21834338	-0.45418128	1.3518540000000001	-0.70419604	0.36264706	-1.2410033999999999	-0.48826844	3.4150962999999996	-49.48883
B	0.25065264	-1.3155727	-0.9531821	0.08933252	0.06382969	-0.05944276	1.7088588	-0.61316645	4.1547279999999995	0.7857590999999999	0.40001196	1.8656055	0.50916046	-0.38091946	-1.5593926000000002	-0.7040001	3.3087285000000004	-56.575146
B	0.12174401	-0.65482205	-2.0807219	-0.85671747	-2.2122482999999997	-0.10358238	2.8809872000000003	-0.76299787	0.46360958	-0.2866261	0.03016901	0.16689533	0.69331914	-0.9747863000000001	1.1442951000000001	0.17492417	-17.896269	-40.969190000000005
B	-0.50529003	0.5527820999999999	-1.2053059	-1.2801443000000001	-2.3023564999999997	0.81543297	1.7890551	-0.7961816999999999	0.9760697	1.6948961999999999	0.5738798	0.36043677	1.6307161000000001	-1.0351112	0.52100384	0.09410918	-13.333051999999999	-29.38192
B	-0.3472515	-0.33389997	-0.16013333	0.27233705	0.732996	0.7617496	0.3855487	-0.6868894	3.6291718	1.1996934	0.0018348694	1.0894607	-0.0047133565	0.15617108	-1.3375233	-0.20085454	30.468386	-45.031876000000004
B	-0.63845897	0.61757904	0.7593664000000001	0.5410037	1.2658378000000001	1.5618498	-1.1760405	-0.93236196	2.869184	1.3410604	-0.43425947	0.441959	-0.5996679	1.0967784	-1.0622684	-0.109372795	44.780518	-28.823452000000003
B	0.44424394	-0.23836696	0.061937242999999996	-0.73782194	-0.7546214	0.750157	0.23854852	-0.3172259	1.8056351000000002	1.4984567	0.9116573	1.4046452	1.0552466	0.4125219	-1.0385239	-1.1585968	21.77903	-56.05243299999999
B	-0.3191389	-0.7046783000000001	-0.6615906	0.9303098	1.0888472	0.43096635	0.8136114999999999	-1.1068662	3.6723260000000004	-0.090898156	-0.81695634	0.68323016	-0.9782666999999999	0.3198377	-0.7817421999999999	0.12149915	35.05962	-43.471333
B	0.07812717599999999	-1.3926889999999998	-2.1098366000000004	-0.97063863	-1.7736068	-0.48875093	3.6151462	-0.47065005	4.141651	1.6503512999999999	1.2118018	2.1963062	2.1448998	-2.0316737000000002	-1.2311421999999999	-0.5078094	-8.749943	-61.657607999999996
B	-0.47654733	-5.089735	-5.7801294	-1.3865011999999999	-0.6726141	-3.2109725	9.21461	2.2756352000000004	3.3238597000000003	-1.5711341	0.7425229	0.39174768	0.6395466	-5.786029	0.17223155	3.4871339999999997	-68.76687	-32.31992
B	0.15195051	-6.9126363	-3.1122699000000003	-1.6484028999999998	3.8736439	-3.1176631	6.4692483	6.149158	3.003909	-1.0061417	2.1561502999999997	0.67965734	-0.6387076	-4.580038	-2.8094802000000003	3.8494987000000003	-64.949974	-39.028347
B	-0.17118368	-4.5627580000000005	-2.9223874	0.9326484	3.0845293999999996	-2.0376143	4.8130875	1.4292105	5.476171	-1.908822	-0.44352478	0.94616354	-1.8229625	-2.3347382999999997	-1.7833658	2.1595798	-61.745567	-38.184020000000004
B	-0.50384545	-1.0158348	-1.5650708999999998	0.5192424	0.5869725	0.043421745	1.9918525000000002	-0.6178836999999999	2.0090237	-1.0287955	-1.0665181000000001	-0.37377083	-1.2778106000000002	-0.43494534	0.47297287	1.2018082	-4.573514	-33.62924
B	-0.698037	-0.122501224	0.54337287	-0.721633	1.1945152	1.1888198	-0.24195135	0.8862698	2.193028	2.2562478	0.8295633	0.4913334	0.38645953	-0.20431805	-1.5559128999999998	0.5950294	35.001509999999996	-14.037904999999999
B	0.5073283	-0.80581886	1.0032911	-1.0319646999999998	0.81811976	0.84354484	-0.6536411	1.2552466	1.6556865	2.021441	1.5763454	1.447542	0.80909175	0.5841469	-2.1412558999999995	-0.8324090000000001	1.9165226999999998	-26.583887
B	0.32470104	-0.3967402	-0.6401857	0.34692064	-0.7415719	0.41086540000000005	1.013434	-1.8339342	4.577145	1.2172505	0.20707673	2.2719197	0.9002624	0.2629478	-1.4626681000000001	-1.6384593	1.3102243999999998	-75.93370999999999
B	0.40787342	-0.47984815	-0.44533393	-0.5890929	-1.0796926000000002	0.4427439	1.0562136999999998	-0.78100383	3.4123788	1.8663116000000002	1.0424216	2.1651467999999996	1.5915315	-0.1441896	-1.5343806	-1.4559548999999998	13.563317999999999	-68.08749399999999
B	-0.033979267	-1.0719258999999999	-1.2634121	0.19249102	-0.08931610000000001	-0.0028393269	1.9394487	-0.84949994	3.6437397000000002	0.36999148	-0.049565673	1.256494	0.16770214	-0.50812817	-0.85984397	-0.19880384	2.9066137999999997	-54.087685
B	-0.36493918	-1.5669794	-1.5931701999999999	0.32944986	0.7565626999999999	-0.2545681	2.4235978	-0.24567541	3.4803662	-0.213918	-0.36113793	0.61928856	-0.5482271	-0.9471433000000001	-0.6655920999999999	0.8295578000000001	-7.2927979999999994	-45.638203000000004
B	-0.42299905	-0.1512333	0.32217398	0.5503833	1.5744162	1.0619309	-0.5504161	-0.3836908	2.1165317999999997	0.2924738	-0.6119941999999999	0.022525877000000003	-1.1977296	0.9292038	-0.6693492	0.36941266	43.471252	-20.557152
B	-0.2020599	0.73713833	1.0605774	-0.8758513000000001	0.0800803	1.6635008999999998	-1.2774178999999999	0.17975137	0.5631741	2.0501423	0.7344704000000001	0.33457443	0.54761916	0.8941244	-0.76944005	-0.36473012	36.795425	-1.8296176
B	-0.53794825	1.9696387999999998	0.24926999	0.007361620699999999	-1.9300647000000002	1.8636389	-0.4514259	-3.064306	4.853952400000001	3.5171894999999997	0.37817913	2.299946	2.180371	0.50599194	-1.3698542999999999	-2.094215	54.73194	-46.9058
B	-0.531456	1.1399617	0.9304359	-0.7296959	-0.2862186	1.8087703000000002	-1.0330184999999998	-0.5656643	2.4455175	3.1175985	0.88875645	1.1175361000000001	1.326535	0.469949	-1.4071904	-0.7423605999999999	39.711009999999995	-5.095874
B	0.28509793	-0.48334992	0.33228078	-0.38763213	0.21105078	0.756083	-0.009480595999999999	-0.1588578	3.0781026000000002	1.8162049999999998	0.9271646000000001	1.7588428	0.8431285	0.41439545	-1.8685728	-1.0922148	19.434034	-64.232574
B	0.2824988	-1.3687904	-0.5171536	0.11462813599999999	0.6658585	0.076755345	1.139628	-0.21079537	3.8447207999999997	0.7609587	0.43447644	1.7050998	0.18798047	-0.05711949	-1.7534202	-0.60593605	-21.844826	-58.145584
B	0.06442726	-0.55752045	0.55986035	0.16056848	1.2726401000000003	0.8541398000000001	-0.46036673	-0.119638175	3.2951732000000002	1.3268216999999998	0.38920975	1.3531693	-0.078089714	0.7589399	-1.9056305	-0.64452034	36.00809	-59.506294
B	-0.19302496	0.07077819	-0.32011136	0.58745706	0.01133278	0.83992046	0.34588516	-1.7051789000000002	3.82614	0.94401455	-0.36413354	1.2794611	0.057390094	0.5317066	-0.95505536	-0.7943151999999999	33.7859	-50.133312
B	0.10820189	-0.5040302	-0.32513377	0.43585464	0.20733407	0.5357314000000001	0.57332456	-1.225531	4.0482	0.9541341	0.02002865	1.6740346000000002	0.21604204	0.41073525	-1.4300638	-0.9819241	31.419363	-53.443638
B	0.15766326	-0.4179057	-1.4871292	-0.47720608	-2.0141497	0.13493025	2.3300080000000003	-1.5516276000000002	3.7934504000000002	1.4968741	0.63563854	2.0472457	1.7847037000000001	-0.8603274999999999	-0.8127705	-1.1850889	-6.8716550000000005	-63.916454
B	0.8719734	-1.0973492	-0.20948371	0.20503303	-0.13514122	0.1736319	0.6619204000000001	-1.025048	4.3414782999999995	1.0573143	0.6690629	2.6314092000000002	0.78649503	0.6184665	-2.0972095	-1.9938627	4.1405325	-75.59645
B	0.6513524	-0.87557447	-1.1719282	-0.379129	-1.4958979	-0.011700511	1.8483881999999998	-1.0765226	2.6854677000000002	0.57086015	0.51587623	1.7543800999999999	1.0637888999999998	-0.17323184	-0.6380558000000001	-1.2856017	6.6044415999999995	-58.273785
B	1.0354663	-1.2427726000000001	-1.1231163999999998	-0.023603827	-1.3813677	-0.24434006	1.8619354	-1.4593744	4.018614	0.62526786	0.6319288000000001	2.6661296	1.2254684	0.0702427	-1.385224	-2.0868373	-1.7138639999999998	-75.55972
B	-0.8154584	-0.7156501999999999	-0.510538	-0.09961556	1.3922706	0.6002377	0.92112887	0.52998185	2.015102	0.5485996	-0.17768824	-0.24746546	-0.7277418999999999	-0.5084617	-0.5617	1.4114171	-7.241264299999999	-8.470571000000001
B	-0.8904989999999999	0.40663356	0.47395733	-0.44774709999999995	0.7695179	1.4036293	-0.29240263	0.0026828348999999997	3.0924025	2.6398322999999997	0.61627454	0.79412663	0.6660901	-0.16547656	-1.5841166000000002	0.2521329	33.74191	-7.950067999999999
B	0.42753549999999996	-0.30032635	0.07714811	0.5061909000000001	-0.051689714000000005	0.6893560999999999	0.045009017000000005	-1.6422516	4.6664004	1.4282048	0.2773623	2.3927853	0.6491458999999999	0.87526226	-1.9551021	-1.8972316999999999	15.441617	-74.159706
B	0.20075420000000002	-1.001487	-0.6767441999999999	0.847046	0.51057076	0.17104101	1.0674052	-1.4444868999999998	5.0210404	0.53716946	-0.19725567	1.9966868000000002	-0.041426837	0.28950690000000007	-1.6904457999999998	-1.042881	0.87335765	-70.22751600000001
B	-1.3725982	1.4544569999999999	-0.12753591	1.548116	0.77320504	1.725222	-0.58568084	-2.807702	3.7541290000000003	0.5696113	-1.8995956999999999	-0.18250628	-1.2905645000000001	0.98266065	0.12021184	0.37413114	61.873775	-23.184544
B	-0.25997195	-0.73315954	-0.2620096	1.303309	1.614388	0.5257966	0.34347093	-1.3726398000000002	5.1282635	0.40911365	-0.71415937	1.412828	-0.88459194	0.60760355	-1.701583	-0.41567093	40.145744	-52.797977
B	-0.47020015	-2.0157404	-3.3234034	0.00713408	-0.9076995999999999	-1.0650935	4.907294	-0.8256916	4.3252945	-0.3269614	-0.25370222	1.0209764000000001	0.44395334	-2.5311325	-0.121816516	1.0057003	-11.893183	-53.177135
B	0.48684160000000004	-2.56633	-1.4035468999999998	-0.16790655	0.98140454	-0.73370504	2.3883723999999997	1.0081773	1.7114278000000003	-1.0904886999999999	0.14331806	0.5007633	-0.82495075	-0.59300244	-0.6163206999999999	0.66006637	-41.13223	-52.935843999999996
B	-0.056751996	-1.4193907	-1.0006998	-1.4283355	-0.33782598	-0.037414134	2.242495	1.2140187	2.1932416	1.7313342	1.5097079	1.1864864	1.4182549	-1.5477748	-1.3250874	0.3602293	-32.800858000000005	-28.194311
B	-0.6690775	-1.1020615	-1.131592	-1.0765678	0.27051595	0.1832686	2.1485696	1.1630801000000002	1.633768	1.1474228000000002	0.7267435	0.09862679	0.4807946	-1.5871577	-0.5701411999999999	1.4327337	-35.381287	2.3862882
B	-1.2593074	-0.22675407	0.10943988	-0.4115634	1.9482488999999998	1.1242309	0.11561501	1.1769196000000002	1.2623845	1.1689626	-0.023198724	-0.8479636	-0.8208021999999999	-0.46658109999999997	-0.58165467	2.024207	31.793415000000003	30.097515
B	-0.6143162	-1.3772628	-0.35628590000000004	0.16667452	2.289416	0.33358046	0.8598443000000001	0.94596875	2.6934270000000002	0.31613320000000006	-0.10935378	0.07316324	-1.0995701999999998	-0.38707435	-1.2258508	1.3673778	-8.668664999999999	-13.311599
B	-0.30303422	0.43754983	-0.55905914	-0.84167683	-1.5896155	0.92431766	1.0687598	-1.0604593	2.9936047	2.4797168	0.8732274	1.524501	1.8769624	-0.583467	-0.90754116	-0.8134674	-3.7761902999999997	-61.349945
B	0.02827999	-0.8657552	0.44000903	0.45411554	1.752892	0.685526	-0.29977370000000003	-0.09468934	3.757317	1.0058613	0.17891538	1.3558123	-0.45082120000000003	0.7251984	-2.0475464	-0.46482396	37.08136	-59.197437
B	-1.2048368	0.65193963	-1.1409491000000003	0.14180544	-0.49106118	1.0068181999999999	1.2963909	-1.4857198999999999	2.380774	0.8018849	-0.82793266	-0.27760357	-0.10254824	-0.5901746999999999	0.5321425	0.95764744	62.697292000000004	-14.015999999999998
B	0.40473422	-0.5640161	-0.3088425	0.33246443	-0.19091722	0.4553731	0.59863424	-1.3605905	4.126846	1.0528198	0.24622393	2.069861	0.5561686	0.52393734	-1.5733834999999998	-1.4937506	12.081525	-71.41843399999999
B	-0.7322731	-0.7330928000000001	-0.33651504	1.9689093999999998	2.6811943	0.6007256999999999	0.18814814	-1.4587328000000002	5.1507635	-0.4116323	-1.5998781000000002	0.573869	-2.1015580000000003	0.75421023	-1.2899438	0.49903804	60.891833999999996	-31.981777
B	0.779683	-0.593029	0.1665205	-0.90827036	-0.7951577	0.5667399000000001	0.29105854	-0.063378185	2.1314015	1.7365881999999997	1.3553274	1.9601853999999999	1.4227147	0.41055155	-1.5630194	-1.6122818	14.575345	-64.24996
B	-0.15877667	-0.59079117	-1.5379184	0.8965347	-0.41242453	0.11824834	1.9166125	-2.1267338	4.192515	-0.17258182	-0.8759851999999999	1.1685618	-0.25048935	-0.12738013	-0.32641912	-0.4300683	0.59643126	-52.00387
B	-0.82015014	1.3820139999999999	-0.18194434	-0.49061915	-1.448628	1.5495337	0.27932584	-1.7459428	3.2602487	2.8757796	0.39788133	1.1859481	1.6607901999999999	-0.23426425	-0.708464	-0.6746073	32.011856	-19.478378
B	-0.8378482	-0.12181762	-0.17436287	-0.720943	0.63824844	0.9743242	0.5504309000000001	0.63075614	1.4124748	1.4819693999999999	0.37380582	-0.14262074	0.11586541	-0.5544100000000001	-0.55696857	1.1137698999999999	-0.7572867	2.658264
B	-0.23763009999999998	-0.23011288	-0.08071348	0.34945014	0.62568855	0.81707823	0.1916579	-0.8700911	3.4138093	1.0306416999999999	-0.104405046	1.0593483	-0.099206865	0.41728216	-1.1951733999999998	-0.38113374	30.180236999999998	-45.5694
B	0.55398035	-1.8248932	-1.2039123999999999	0.21325573	0.09961274	-0.42048693	2.0895834	-0.57885337	4.3030643	0.28356862	0.37354463	2.0743248	0.35964662	-0.37445759999999995	-1.6181785	-0.87486947	-26.351912	-63.517155
B	0.88234484	-2.0036676	-0.68876696	0.56497765	0.7803631999999999	-0.36510490000000007	1.311458	-0.5062225	4.16866	-0.16962981	0.2041933	2.1206346000000003	-0.23437533	0.41068482	-1.8580014	-1.2052846000000002	-22.77186	-65.62977
B	-1.0390785	0.3528788	-0.34478852	1.4222576999999998	1.3298097	1.1120024	0.08509505	-1.9818875	4.4448647	0.46975744	-1.4025855	0.38203743	-1.1940372	0.54030156	-0.6753843	0.36910879999999996	59.190254	-26.671795
B	-0.82643235	1.2438965	0.56507325	0.33641878	0.15188172	1.7573495	-0.85411894	-1.7554671999999998	4.083926	2.5360694	-0.07551813	1.2141582	0.60147065	0.6500213	-1.3721546	-0.72067505	51.29315	-45.181309999999996
B	-0.23987779	-1.3194032	-0.6350454000000001	0.28860990000000003	1.6308858	0.21250683	0.9400805	0.48210075	1.3842065000000001	-0.8018738000000001	-0.58690196	-0.38042074	-1.5361103999999999	0.103646696	-0.20668781	1.1580527	-4.435590299999999	-11.525642
B	0.6556308000000001	-2.9485607000000003	-1.7316113000000002	-1.9185736	-0.26977035	-1.033221	3.449532	2.6042824	0.16106474	0.03522414	1.7009558999999999	0.6099473000000001	0.8328014000000001	-1.9099331000000002	-0.64308333	0.9298035	-59.058975	-4.089111
B	0.31291762	-1.4202886000000001	-0.769732	-0.6254655	-0.0050852	-0.024114847000000002	1.6240275	0.40506425	2.5550013	0.8739333	0.8659529	1.3536591999999998	0.6558508000000001	-0.5542265000000001	-1.2779833	-0.28017384	-27.033651000000003	-44.928090000000005
B	0.28186896	-1.8389921000000002	-1.3538921	-0.32722446	0.036031514	-0.41199982	2.4089131	0.16192713	3.2683845000000002	0.40904033	0.5956097	1.4656358	0.46271425	-0.91476405	-1.2337573999999998	-0.11271393	-31.487171000000004	-55.586376
B	-0.55906713	-0.39239222	-0.122612685	0.5603368000000001	1.2796174999999999	0.78271973	0.3295895	-0.7203039000000001	4.296848000000001	1.2327652	-0.18075937	1.0981742	-0.2742926	0.11121857	-1.5984222	0.01954192	34.231804	-45.93731
B	-0.55471087	-0.7577283	-0.95860505	-0.05132121	0.45502236	0.34716278	1.568374	-0.24153695	3.1049423	0.8042779	-0.0042675138	0.61511564	0.009122431	-0.73412204	-0.78844965	0.6153113	8.239036	-45.927906
B	0.031407	-0.8435465	0.42450276	-0.9234574000000001	0.90010965	0.7111554	0.07555759	1.2090315	1.8133358	1.7691995999999999	1.2074804	0.9608749	0.5519516999999999	-0.04066229	-1.7165529	-0.017704397	6.9147110000000005	-28.612652
B	-0.5682050000000001	-0.009838194	-0.9599464	0.14389426	-0.3596494	0.6607255	1.2771827	-1.2673564	3.035482	0.82744515	-0.3491025	0.62304187	0.16981792	-0.33985853	-0.28823292	0.12662333	11.3407345	-48.580513
B	-0.00039693712999999995	0.44632659999999996	1.0515873	-0.38750088	0.39427063	1.4819591	-1.2717141	-0.23701021	1.766692	1.8963342	0.5924557	0.92409945	0.40256327	1.1260138000000002	-1.2901922	-0.8412569999999999	39.057835	-7.161556699999999
B	-0.3671197	-0.4854736	0.06725779	0.529042	1.5232608	0.80501187	-0.052456737	-0.34997103	2.878951	0.47218869999999996	-0.4017598	0.45860920000000005	-0.90117276	0.56860274	-1.0482814	0.2538996	36.263798	-33.889885
B	0.027691424	-0.33276767	-0.70540094	0.14287418	-0.42957470000000003	0.5059334	0.9821931	-1.2092079	2.8682327	0.58026326	-0.11927521	1.0755211999999998	0.21533269	0.17594874	-0.563362	-0.6010861	22.457191	-51.91856
B	0.24461839	0.013083845	0.02736488	-0.09042792	-0.5136416	0.86372066	0.09391439	-1.1487473	2.9981961	1.4392357	0.4026252	1.6089685	0.76383	0.6302873999999999	-1.1840632	-1.3230478	24.513014000000002	-57.74409
B	-1.0693328000000002	-0.18152809	-0.57400465	-0.13742027	0.85097694	0.83319986	0.9681829	-0.022971481000000002	2.629058	1.2126205	-0.13058293	-0.006214887	-0.19101739	-0.71313286	-0.605268	1.222613	7.833362599999999	-1.4973975
B	-0.30981937	-1.4611758999999997	0.75921893	-0.53000516	2.9724872	0.6656432	-0.39275479999999996	2.3883207000000004	1.1250554	0.8161695999999999	0.6801434000000001	-0.14072582	-1.0494709	0.14523602	-1.6913353	1.3463298000000001	-52.98526	-19.78933
B	0.37684014	-0.055099785	0.47991028	-0.46404314	-0.384423	0.9630363999999999	-0.2614404	-0.6318581	3.2237052999999998	2.2430542	1.0598047	2.083868	1.3132057	0.60687876	-1.9036821	-1.6397279999999999	18.629795	-67.08049
B	1.1974143999999998	-2.0945861	-0.80663264	-0.39562159999999996	-0.35913464	-0.5125575	1.8264623	-0.03206405	3.8073483	0.75958514	1.2472618	2.7293732000000004	1.1208081	-0.16559446	-2.132812	-1.7054946	-8.062118	-69.8601
B	-0.3046576	0.60495013	1.2346567	0.00810051	0.9673083	1.6531776000000002	-1.5387307	-0.5168022	2.9577240000000002	2.2719214	0.41663426	1.1437356	0.27094072	1.149151	-1.7878505	-0.7938595	40.705546999999996	-8.310382
B	0.39328614	-0.7693260000000001	-1.9857633000000001	-0.61572343	-2.3812613	-0.20682853	2.8965788	-1.3391708999999998	2.3449416000000003	0.39762329999999996	0.36977887	1.4087971000000001	1.3524604	-0.9082084999999999	0.12416625	-0.8351946	-16.856679999999997	-49.418495
B	0.4753988	-1.5734236000000001	-0.06417677	0.38107046	1.3060656000000002	0.10445684	0.6078861999999999	-0.14761087	4.6547217000000005	0.95448256	0.5608781999999999	2.2098147999999997	0.08055341	0.3384894	-2.5101023	-1.0295017	-14.60718	-71.39203
B	0.7847365	-2.1338644	-1.7571123	-1.3559716	-1.2053835	-0.7386595	3.081071	0.9544405	0.7754047	-0.06627363	1.1438673000000001	0.9846083000000001	0.9573968	-1.22757	-0.26483047	-0.039929926	-22.627998	-37.900764
B	-0.51383567	-0.49329996	-0.8366778	0.7588489	0.61891866	0.47092342	1.1742683999999999	-1.3701003999999999	4.596734	0.7226522	-0.5109715	1.1650985	-0.23813152	-0.16898894	-1.1300028999999998	-0.055503786	37.173153000000006	-45.781653999999996
B	-0.20721087	0.06959101599999999	-0.9422094999999999	-0.0222781	-1.1731751	0.608768	1.3751451000000001	-1.7303213	3.8543724999999998	1.482477	0.1409747	1.5900211000000002	1.088371	-0.32375944	-0.80064	-0.8741293	24.792795	-68.84975
B	0.85521543	-1.8794677	-0.56496096	-0.3482161	0.24083200000000002	-0.25362778	1.3962077	0.3099697	3.0972376	0.58254385	0.9605921999999999	1.9872876	0.5477255	-0.05227387	-1.8108263999999998	-1.0184514999999998	-27.503203999999997	-57.31369399999999
B	-0.3815482	-0.8561189	-0.28422484	-0.45550048	0.987031	0.5353353	0.79116833	0.72848845	1.9407773999999998	0.94135654	0.4006192	0.3264384	-0.12676054	-0.38108194	-0.9666276	0.7366895	-12.749178	-12.018902
B	-0.5782151	-0.69238734	-0.8208773000000001	-0.37179285	0.46970227	0.44884140000000006	1.3826058	0.25348774	1.9411482	0.67658114	0.07443994	0.09528589	-0.12058019999999998	-0.70197606	-0.41144	0.96686983	-12.562398	-24.179033
B	-0.27606353	-0.8057114000000001	0.09998003	-0.700742	1.0590346000000002	0.673279	0.39088976	1.052165	1.8130671000000003	1.3916813000000001	0.7766693	0.5187721	0.14872354	-0.25392127	-1.3147790000000001	0.52157396	6.129117	-24.054678
B	-0.13068774	-2.612152	-0.66671515	0.44249526	3.0746486	-0.38194025	1.4343383	1.5331438999999998	2.9058580000000003	-0.7448013000000001	-0.1610915	0.25667557	-1.7531946	-0.39065814	-1.5374788000000001	1.4364794	-46.427914	-47.112152
B	0.13010022	-0.9532777	-0.28295466	0.059661537	0.5900278	0.3661453	0.7517227	-0.31793424	3.6175832999999997	1.039634	0.40933959999999997	1.5459631999999999	0.24989837	0.082666874	-1.6481936999999998	-0.5862946	22.666501999999998	-47.644993
B	0.05434832	0.5794676	0.273721	-0.28247315	-0.9506707	1.2047402	-0.17067778	-1.4821082	3.7227072999999997	2.5308626	0.756103	2.0841897	1.5455933000000002	0.50531805	-1.6040088	-1.7104235	18.519594	-72.60592
B	0.9130844000000001	-1.0745122	-0.20384094	-0.5382374	-0.65357184	0.18815601	0.8469726000000001	-0.37079677	3.3413525	1.4996605	1.2496748	2.4908707000000003	1.3807566	0.23672813	-1.9514723999999999	-1.8463372	9.195087	-67.28999
B	0.90431154	-2.192818	-1.1476632	0.04313966599999999	0.11006787400000001	-0.61144185	2.0990995999999997	-0.19430038	3.7729483	-0.002765298	0.5820615	2.1328263	0.32699496	-0.23587155	-1.6480380000000001	-1.0415866	-26.09389	-63.84004
B	-1.7438498	1.1529573999999998	1.581186	-0.6414175999999999	2.380459	2.318979	-1.9334866000000002	1.2460572	1.0603038	2.8172715	0.30374587	-0.97522676	-0.4629875	0.25062913	-1.1122706	1.8483247	44.623226	16.299837
B	-0.81500864	-0.22557539	-0.16119143	-1.116221	0.5831082	0.9472325	0.6143936	1.2108618999999998	0.4444853	1.4215095	0.58662087	-0.50077015	0.14451295	-0.7057909000000001	-0.30731916	1.4326156	-26.661659999999998	32.91454
B	0.34939304	-1.3585260000000001	-1.4023954	-1.2223921	-1.1003973	-0.20263928	2.4093869999999997	0.60264266	0.69250274	0.32157087	0.8583719000000001	0.60243523	0.8295655999999999	-0.99484706	-0.057705402	0.17495513	-21.951874	-37.550793
B	-0.5129975	-0.9334232	-0.5544584	0.62369454	1.5022142	0.40173435	0.9396912000000001	-0.42155119999999996	4.0461206	0.5399616	-0.35986865	0.8239639000000001	-0.6754489	-0.15910220000000003	-1.3412403	0.4497428	34.298515	-43.008312
B	0.88256955	-1.8968041000000002	0.37912634	-0.96259785	0.9145689	0.07293141	0.47538400000000003	1.5037436000000002	2.7824240000000002	1.6970234	1.8576012	2.1945707999999997	0.99414533	0.03306341	-2.736629	-1.04019	-34.606075	-42.711906
B	0.8613857	-2.1342272999999996	-1.0066925	0.097896576	0.2562857	-0.53451824	1.9324563000000001	-0.22422048	4.1118765	0.22298968	0.6327375	2.278195	0.38325590000000004	-0.19127893	-1.8861067999999999	-1.1231573000000001	-26.26029	-63.956646
B	0.10169431599999999	-0.66485614	-1.1075422	0.10107985	-0.7300706	0.18766826	1.6963854	-1.3377723999999998	3.8757824999999997	0.85144496	0.13940829	1.6817608	0.7145156	-0.31319714	-0.9669312	-0.83921343	2.9569695	-58.02865
B	0.40309384	-0.7504897	-0.78366566	0.18169029999999997	-0.664592	0.19811726	1.3367058	-1.4473788	4.4797635	1.1420763	0.39347923	2.2995522	0.95232135	0.016366124	-1.5535851999999999	-1.4971594	0.70193106	-75.576035
B	1.7052715	-2.5258564999999997	-0.9490658000000002	-0.11089036	-0.5203439999999999	-0.8510771	2.0262284	-0.4118286	4.445724	0.35973263	1.2432473	3.3737757000000004	1.1414325	0.117967606	-2.4216666	-2.4375223999999998	-8.479704	-71.26646
B	0.49132362	-1.1351738999999998	-0.88906777	0.5299391999999999	-0.16634294	-0.015701413	1.4385291	-1.4305071000000003	4.718383	0.5633235	0.10935986	2.251432	0.42610043	0.14655817	-1.5948111	-1.3870641000000001	-1.1570044	-72.35011
B	0.718511	-1.3222504	0.03738144	0.5260302	0.8135431	0.1889484	0.38597715	-0.79315126	5.0928617	1.1118455	0.5714684	2.702105	0.38578898	0.6912695	-2.6332512	-1.7729351999999998	5.0517106	-73.67891
B	-2.1688776	0.70062035	-0.8306103000000001	0.037384062999999995	1.2614173999999998	1.3612388000000002	0.8412119	-0.032339066	0.80623734	0.44294703	-1.2884386	-2.1261243999999997	-1.427973	-0.9205705	1.1123083	3.1285347999999997	46.37296	47.013096000000004
B	-2.104593	0.22781241	-2.2431389999999998	0.7688893	0.39973047	0.6072154000000001	2.637249	-1.5112092	3.0192714	-0.21253479	-1.8635089	-1.305703	-1.2353486999999999	-1.6028973999999998	1.2167045	2.7119632	69.53363	-14.404541
B	-0.8724443999999999	1.9391851000000002	2.47036	-1.5224307	0.78002703	2.8217185000000002	-3.1645923	1.1386076	-0.94209	3.4539428	1.14418	-0.5726906999999999	0.63477415	1.2844732	-0.8534603000000001	0.31067264	27.100690000000004	59.65055
B	-0.46276912	1.276458	2.3535673999999998	-0.9885190999999999	0.9749049999999999	2.3696669999999997	-2.7466187	0.52224994	2.0585718	4.003431	1.4983559	1.1838309999999999	1.2316790000000002	1.2002859	-2.4135603999999997	-0.87149644	50.589659999999995	4.261976
B	-1.0691473	0.54312855	0.5178139	1.3743776	2.0495229999999998	1.4978771999999998	-0.94451797	-1.5885988000000002	4.8609976999999995	1.2948289	-1.0169816999999999	0.69901955	-1.0684	0.9305966999999998	-1.5259973	0.120577276	57.295414	-34.17487
B	-0.3358825	0.51716965	0.77097774	-1.5618466	-0.44586417	1.463489	-0.42908609999999997	0.64171517	1.599995	3.3692629999999997	1.6898358	1.1240355	1.8601415000000001	-0.18813825	-1.5699965	-0.44067568	9.599276	-15.530379
B	-0.8033600000000001	-0.53223085	-1.0384635	-0.34757459999999996	0.34879568	0.48421997	1.5947527	0.12004891	1.7834929	0.5668669	-0.13879508	-0.21546462	-0.21956557	-0.8905441999999999	-0.059936404000000006	1.2949253	-9.078911999999999	-21.813057
B	-0.10303655	0.25731307	0.9862263000000001	-0.52224505	0.5762596	1.3943458	-1.0466062	0.093174964	1.990635	2.1170080000000002	0.783475	0.9790995000000001	0.52825266	0.80251455	-1.5201653	-0.6205653	38.98932	-7.0665603
B	-0.9039271999999999	-0.5084679	0.1663194	-1.7820023	1.2168626	1.0002848	0.34524548	2.7373993	-1.5496469	1.2463861999999999	0.9217629999999999	-1.4641562	-0.22468674	-0.85543954	0.014979838999999998	2.4001694	-46.777454	36.41232
B	-0.5760727	-1.2688098	0.90540457	-0.08290514	3.4266767999999996	0.82770604	-0.6329081999999999	1.9416206999999999	2.4522657000000003	1.1870838	0.47654998	0.17708394	-1.1294565	0.20403945	-2.1896315	1.262424	-0.75927484	-6.943423700000001
B	-0.32867274	1.1140075	1.3039856	-0.8437573	-0.2656035	1.8765602	-1.3653859	-0.49844632	3.138414	3.7982492	1.366411	1.8076464	1.8367366999999999	0.595047	-2.1568842	-1.3372252	54.259907	-50.267353
B	-0.21794059999999998	0.9144511999999999	0.7198602	-1.4048588	-0.8520844000000001	1.6237895	-0.76042926	0.22755	-0.11613622	2.2920724999999997	1.0202873	0.23087534	1.1557169	0.4444281	-0.32980192	-0.31468818	28.723639000000002	-0.03079919
B	0.21328112	-1.8248003000000002	-0.2133908	-0.6388736999999999	1.2954199	0.026705742	1.0866992	1.3876123	2.708354	1.1049579999999999	1.1167285	1.2782356000000001	0.26705545	-0.4905473	-2.0052986	0.14184812	-40.27653	-39.915024
B	-0.83307195	0.54389256	0.20769754	-0.6967852	0.46299043	1.4249785	-0.33240712	0.44097546	-0.45467082	0.8592825000000001	-0.12387273	-1.0928177	-0.50425446	0.23224944	0.47544549999999997	1.2635278	25.888476999999998	25.724042999999998
B	0.017609626	0.1362904	0.9610735	-1.2042078999999999	0.14071587	1.3223934	-0.8108405	0.7695706	1.0564882	2.4169257	1.3436875	0.8926295	1.0397503000000001	0.45690447	-1.4218653	-0.51510054	-22.708835999999998	-7.468014200000001
B	0.9846370000000001	-1.4860928	-0.12692639	0.08778837	0.36643413	0.04199654	0.58102965	-0.31273326	3.307571	0.46971595	0.63475263	2.1135492	0.25450236	0.7240207	-1.8546823000000001	-1.5470957	8.853333000000001	-71.05343
B	-0.101921946	0.06998196	0.102544814	1.1029582	0.6245105	0.9553795	-0.2546159	-2.0703661	5.0349317000000005	1.1244309	-0.47563845	1.8250388	-0.1351713	1.0274943	-1.6703602	-1.2979087	39.70794	-54.438680000000005
B	-0.4400867	0.24759589999999998	-1.1769502	-0.8430693000000001	-1.8620342	0.6535746	1.8673826	-1.1305056	2.840016	2.033719	0.6420353	1.2267815	1.7655911	-1.0548136000000001	-0.41917527	-0.37698197	-5.108873	-58.53422
B	-0.06289798	-1.0219138	0.1637421	0.23909178	1.6317389	0.54298073	0.14490283	0.18338433	3.464107	0.9456732	0.2594574	1.159317	-0.3754528	0.33605856	-1.8569657	-0.118406475	5.078761599999999	-39.052353000000004
B	-1.1700144	0.4426847	0.24110153	-1.2202263	0.50623274	1.4228426	0.09234655	0.98679364	1.0400684999999998	2.4801805	0.79698247	-0.29096675	0.650243	-0.7413746	-0.68465376	1.3122379	2.101553	16.697245000000002
B	-0.43131265	-1.1604713	-0.04483995	-0.8417094999999999	1.5554173	0.519233	0.6505593000000001	1.7597595000000001	1.0991398000000001	0.9834626000000001	0.71272904	-0.07362410400000001	-0.29011938	-0.5418755000000001	-1.0562803	1.2897457	-46.036964000000005	-0.62409264
B	-0.39994922	-0.17344832	0.3858284	-0.4435198	0.94699574	1.0673776000000001	-0.24721718	0.45754209999999995	1.6614624	1.4021860000000002	0.41319913	0.31489107	-0.046322107	0.24451101	-1.020674	0.34997982	7.960064999999999	-21.28061
B	-1.5615891000000002	-1.6493604	-4.056704	-0.87547374	-1.1489716	-0.92897975	5.9136714999999995	0.24931946	2.12535	-0.3378328	-0.3903572	-0.8730450999999999	0.31351596	-3.9490366000000003	1.3660736999999998	3.255826	-18.819725	-14.016873
B	-0.9357873	0.74066395	3.4983932999999996	-0.3126118	4.3092275	2.6824470000000002	-4.350771400000001	2.1525977000000003	1.2567549	3.0720913	0.81855863	-0.22606455	-1.0852663999999999	2.0074520000000002	-2.7833982	0.74185294	49.893257	7.1318727
B	1.5886200000000001	-1.1718004	-1.1315466	0.3677698	-2.0596123	-0.34061825	1.7414476000000003	-2.514826	4.889355999999999	0.4889754	0.55148995	3.5556836000000005	1.5220420000000001	0.6608585	-1.6107426999999999	-3.3438458	-0.554459	-78.43045
B	-0.8843254999999999	-0.7450045	-1.4321848999999998	0.34705779999999997	0.6971078	0.26210898	1.9399526999999999	-0.49041674	2.6288322999999996	-0.16557917	-0.80471605	-0.23880085	-0.8590334999999999	-0.82038367	0.072625875	1.4082059	-5.206733	-33.540886
B	-0.69194865	-0.66301984	0.18312743	1.1954373	2.6207054	0.8090696999999999	-0.19176137	-0.5542265000000001	4.658026	0.64047015	-0.70557266	0.7796223000000001	-1.3348280000000001	0.5476078000000001	-1.8237807000000001	0.42703384	58.24191999999999	-33.37296
B	-0.16695294	-0.75077474	0.67629886	-0.88201904	1.3789347	0.87972546	-0.25690806	1.4394693	1.8189701	1.9286497	1.1733661	0.76742697	0.3506685	0.009694576	-1.8524471999999998	0.25928503	-37.482773	-7.3135457
B	-0.5040809	-0.14232135	-1.2158544	0.11052212	-0.7087345	0.4830195	1.7354051	-1.4936924999999999	3.869041	1.1499591	-0.13254672	1.1620013	0.65188867	-0.6553198	-0.6152376	-0.1832875	13.156569000000001	-51.44239
B	-0.21779415	0.24099845	-0.86512303	-0.39692283	-1.5615244	0.7071059000000001	1.3811091	-1.5798603999999998	3.7078184999999997	2.0245986	0.5200235	1.7378421999999998	1.6208613	-0.51618636	-0.9032079	-0.9934379000000001	25.037184	-69.40629
B	-0.41941103	0.23150659	0.33007875	0.39057603	0.7757187	1.1903350000000001	-0.42967380000000005	-0.99525356	3.4637365	1.4525104	-0.12592787	0.998875	-0.077628314	0.6727947	-1.3069959999999998	-0.4286893	39.420486	-37.63886
B	0.1735191	-0.57305145	-0.1996338	-0.21841729	-0.078711	0.54137796	0.65769875	-0.5527955	3.5554442	1.5802627	0.68901575	1.7944859	0.85598093	0.06236213400000001	-1.6504933000000002	-0.97208065	18.211567000000002	-61.44304
B	-0.0077799259999999995	0.1447874	0.6035228	-1.4433331	-0.21258596	1.236324	-0.48551917	1.0248457	-0.7099911	1.5609747999999999	1.0322094000000002	-0.0620645	0.60671705	0.37883598	-0.30581737	0.10963982	-10.702238000000001	12.006247
B	-0.58241594	-0.20907599	0.5068582	-0.39815253	1.405499	1.1301711	-0.37307775	0.7047045	1.7958604	1.5049627	0.39168733	0.17808989	-0.22467858	0.17479205	-1.1805923999999999	0.6522294	38.000809999999994	-15.943522
B	-0.75966763	0.37490070000000003	-1.0112667	-0.85060894	-1.3565631	0.8359179	1.6201862	-0.7913840999999999	2.4983692000000004	2.0611236	0.5098606	0.73366797	1.4287836999999999	-1.1069987	-0.307001	0.19875306	-5.7166348	-58.078037
B	0.49007186	-0.1931485	0.5498867	-0.51421463	-0.42139384	0.89066666	-0.19584334	-0.6431333	4.060964	2.7396192999999998	1.4062246999999999	2.6957102	1.7580941000000003	0.48985374	-2.5060596	-2.0349488	16.810661	-71.03415
B	-1.1818321000000003	0.838692	0.07454875	0.54510975	0.92599106	1.514882	-0.36688793	-1.1875497	2.7705173	1.1598	-0.83787805	-0.15475988	-0.6861343000000001	0.40611220000000003	-0.34628057	0.6999519000000001	48.00291	-26.156317
B	-0.24831918	0.56843585	0.48244944	0.22949287	0.21882442	1.3588475	-0.71359	-1.2402499	2.946013	1.5584805	-0.03895846	1.0380889000000002	0.18332356	0.9533106	-1.0777208999999999	-0.8231554	48.16263	-49.035576
B	-0.5165552999999999	-1.2926673999999998	-1.3332471000000001	-0.25750342	0.61012053	-0.0015859008	2.1611323	0.39088740000000005	2.3296657000000005	0.21105534	-0.0047793390000000005	0.17199591	-0.28739816	-1.1003909	-0.43596327	1.197284	-11.471936999999999	-34.221115000000005
B	-0.96186376	-0.25913757	-0.6548853	-0.62178695	0.39507964	0.7533698	1.2375348999999998	0.33370844	2.2048945	1.5298681	0.31628025	0.096259296	0.32612735	-1.0186913	-0.61049235	1.1690146000000001	6.278097	-6.121672599999999
B	-0.17839345	-1.2037625	-0.45913455	-0.81461143	0.737062	0.2927578	1.1890818	1.1602396000000001	1.5499946000000002	0.9199344	0.74935776	0.41457757	0.15097349999999998	-0.65357184	-0.97689533	0.7305635	-40.18319	-4.014188
B	-0.30416837	-0.7710009	-0.18850634	-0.23581046	0.9364953000000001	0.5740074000000001	0.6551014000000001	0.30114618	2.8101344	1.207374	0.41974777	0.8249161	0.06716263	-0.22646117	-1.3548818999999999	0.2654592	18.5384	-33.070440000000005
B	-0.3886536	-1.1403282	-1.9777686999999997	-0.9799273000000001	-1.2176690000000001	-0.22912902	3.3374523999999997	-0.0887011	3.37782	1.5102632	0.9050965	1.3290659	1.5954834999999998	-2.0964587	-0.8036326	0.37679428	-18.416764999999998	-45.50329
B	0.93968546	-2.2769222	0.9421326999999999	-1.1147583	2.2930026000000003	0.17329037	-0.42782193	3.0423424	-0.336974	0.21853948	1.4386596999999999	0.42188075	-0.66790843	0.72205997	-1.7667637999999999	0.22695410000000002	-55.510709999999996	-15.599560999999998
B	-0.6502180999999999	0.74333614	-0.30521438	-0.18937746	-0.69216394	1.2232551999999999	0.3986212	-1.3398001	2.792643	1.8174052	0.030737578999999998	0.7708316999999999	0.7565034	-0.038232565	-0.5012764000000001	-0.2709493	30.181744000000002	-20.145935
B	0.51146305	-1.7715108	-0.5387261	0.16924557	0.9235151	-0.13704991	1.2087133999999997	0.046191603	3.6648035000000005	0.34346682	0.4334008	1.7129058999999998	-0.07100659599999999	0.056105315999999995	-1.8041692999999999	-0.6243364	-23.817059	-60.116690000000006
B	-1.0894389	-1.4422235	-0.91030264	-1.819304	1.1062016000000001	0.21485284	2.2225943	2.8297470000000002	0.76012015	1.7186005000000002	1.3357902	-0.5174167000000001	0.53199226	-2.3330855	-0.83264697	2.6092767999999995	-59.628105000000005	39.481674
B	0.32347485	-3.1714485	-0.18308827	-0.7364528	2.9763365	-0.52396274	1.3604566	3.1522064	2.0217476000000003	0.24602622	1.2680049	0.734179	-0.7204050999999999	-0.7613392	-2.3542557	1.2001377	-56.98804499999999	-23.175888
B	-1.0363393	-0.43255568	-0.43451723	0.5646241	1.7836893	0.77433515	0.609362	-0.22078654	3.0581322	0.45478797	-0.7221844000000001	-0.15160146	-1.1406604	-0.19477999	-0.6906861	1.3150605	52.153942	-27.169662
B	0.2004101	-0.39871335	0.32249025	-0.049371122999999996	0.50719476	0.8160467	-0.20220506	-0.36183235	2.7318267999999994	1.208779	0.41904825	1.3008548	0.20207638	0.71366054	-1.4502243000000001	-0.8339755999999999	25.431105	-45.647324
B	-0.41586813	0.43338388	0.39751032	-0.076012105	0.26858905	1.2973976	-0.40259254	-0.8039894000000001	3.1423726000000003	2.024845	0.30688357	1.1142206000000001	0.530224	0.45238590000000006	-1.3425847	-0.54829115	48.013596	-47.00039
B	-0.8317332000000001	-0.26293623	-0.5651510000000001	1.1790246000000002	1.427429	0.73762035	0.59376585	-1.3961921999999998	4.334453	0.31046015	-1.0855024	0.5152253	-1.0972191999999998	0.20561075	-0.8660749	0.4785028	57.74353000000001	-31.583902000000002
B	-0.14878401	0.7224938	0.8059440999999999	-0.4797125	-0.22348769999999998	1.5190587	-0.90381086	-0.6948693	2.5017571	2.4756036	0.741337	1.3103865	1.0326276	0.75379336	-1.4066736	-1.0679742	39.875328	-5.1813307
B	-0.74305534	0.9703335	0.14303473	0.11701819	-0.07007536	1.5058048000000002	-0.36308157	-1.3661647	2.5580206000000003	1.6104245000000001	-0.29795325	0.43728408	0.16975039	0.50207627	-0.45943153	-0.1519522	42.353806	-24.947828
B	-1.2858601	0.76401144	-0.6180574999999999	-1.22625	-0.7680024999999999	1.2696521	1.0549853999999999	0.085329205	0.94053113	2.1690392000000003	0.44867516	-0.42546883	0.9793437	-1.1836271	0.20867884	1.3046856000000002	6.292929	23.204432
B	-0.13008985	-1.3806884	-0.04134509	-0.46022218	1.6199255	0.3579354	0.61539686	1.3186726999999998	1.9357761000000002	0.7787436	0.6134608	0.47571775	-0.35509709999999994	-0.2257855	-1.4139951000000002	0.7001278000000001	-42.207153000000005	-36.9692
B	-0.47970137	-0.18116891	-0.12205049400000001	-0.07116367	0.5394194	0.8669051999999999	0.41769397	-0.41342065	3.2908087	1.5902328000000001	0.25494498	0.97521675	0.30808753	-0.09341514	-1.2959281999999999	-0.022301316	27.624778999999997	-31.718058000000003
B	-0.82005155	0.13972855	-0.88060033	0.38895425	0.11271146	0.81091714	1.0149754	-1.2634732	2.7042933	0.46752214	-0.7738371	0.0703201	-0.43050778	-0.1763525	0.033293128	0.6046453	62.509026	-16.169682
B	0.34351674	-2.5234509999999997	-1.3295504999999999	1.052017	1.7690968999999996	-0.70585763	2.1179460999999997	-0.26781067	4.5856330000000005	-1.0155357	-0.4898433	1.4052997999999999	-1.2263233999999998	-0.18283772	-1.5487663	0.052336514	-20.876839999999998	-67.12214
B	0.6503984	-1.1261773000000002	-1.5406528	0.10996804	-1.370552	-0.26478922	2.2891502	-1.6051761	3.8053193	0.2530415	0.18673086	2.0805771	0.8674769	-0.26084339999999995	-0.80343616	-1.4116577	-5.153213500000001	-66.62303
B	-1.4933052	1.6572678	0.9290072	1.5958518	1.8462925	2.1960137000000004	-1.8354505	-2.3523424	4.611556	1.640986	-1.4724008999999998	0.26062414	-1.1926075	1.4107866000000002	-1.0655527	0.1317037	58.029514	-28.979399
B	0.6503755999999999	-1.8193741	-1.3115609	0.49560133	0.13885835	-0.45726204	2.0031790000000003	-0.82050276	3.6024523	-0.57650435	-0.13696212	1.6019424999999998	-0.27542746	0.0028820038	-1.0000315	-0.75338817	-24.226828	-63.961093999999996
B	-0.17796305	-0.53307545	0.31233123	0.93228686	1.7797798999999999	0.8182678000000001	-0.39466536	-0.78540075	3.9942712999999994	0.6198399	-0.43278655	1.0938113	-0.8955804	0.9519131	-1.6547523999999998	-0.36825627	37.083275	-55.290656999999996
B	-1.3104149999999999	0.29469424	-0.9459232	0.84767807	0.7803899999999999	0.94168985	0.9658146999999999	-1.4757725	3.28091	0.32258737	-1.3038306	-0.31072977	-1.0060533999999999	-0.26309967	0.10093129	1.2044883999999998	58.728405	-19.243986
B	0.6239939999999999	-2.6609125	0.099316806	-1.3608547	2.0167732	-0.23521096	0.8689745999999999	3.302463	-0.08025056	0.18557954	1.5052426	0.26402542	-0.41906548	-0.34327340000000006	-1.5418855	0.9364870999999999	-56.333769999999994	-20.742304
B	-1.169455	0.6499955	-0.30938622	-0.059324414000000006	0.33304265	1.3030133	0.32911122	-0.6947831999999999	2.0723423999999997	1.3057148	-0.427333	-0.2839196	-0.18337518	-0.21789312	-0.077174544	0.9736216000000001	51.89577	-12.328919
B	-1.3050125	1.2813344	0.21980074	-0.29540342	0.06837919	1.766773	-0.31415355	-0.86827517	2.5454698	2.4702217999999996	-0.0018058419	0.14792675	0.53640944	-0.11657858	-0.5813714	0.52366626	45.458	-4.5126624
B	-0.9285443999999999	-1.8072700000000002	-0.7954378000000001	-3.071396	0.89044595	0.11410701	2.3888574	4.6029263	-1.8889630000000002	1.7662227	2.169524	-1.3187608	0.8409755999999999	-2.7953846	-0.3441261	3.346044	-56.580909999999996	40.952507000000004
B	-1.6024415	-0.06243217	-0.10639617	-1.3658754	1.3090823	1.1835067	0.6938995	1.9450947	0.5597656999999999	2.1099646	0.68955505	-1.0698378000000002	0.105558336	-1.4418178	-0.46080148	2.5912075	-37.09876	60.411427
B	-0.67437685	-0.86535233	0.16394916	-1.5888495	1.3532509	0.7829388	0.4952165	2.574521	-0.27517402	1.5033056999999999	1.1486433	-0.6578191	0.05200529	-0.8747333	-0.74017835	1.8537487000000001	-44.962906	37.475224
B	-2.3290205000000004	1.8272191999999998	-0.07773015	-1.2833056	-0.049999922999999995	2.122137	0.13546908	0.350454	0.20691073	2.803817	0.06506604	-1.6445602	0.52247745	-1.2509431999999998	0.6602713000000001	2.5525522	35.533043	69.2133
B	-1.7386746	0.19821003	0.09771851	-1.5438375	1.3529751	1.4045296999999999	0.37384427	2.1750944	-0.18127644	2.1752026	0.68353957	-1.486205	0.01105541	-1.3593790000000001	-0.19414973	2.8626432	-9.688751	63.658221999999995
B	-2.7613811000000004	3.1363282000000003	0.53951526	-0.23150702	0.115603	2.94437	-1.1729593999999999	-1.4655954	1.9851505	3.3712592000000003	-0.7562217	-1.2894583999999998	0.28154147	-0.30149436	0.40069497	1.8441073000000001	61.48379499999999	15.853387
B	-4.159184	2.9570432	-2.8756738	-0.5228468	-2.0417695	1.901111	3.3390927	-2.3577242000000003	2.395845	2.5438676	-1.6666703	-2.49721	0.7942937	-3.5839496	2.6894188	4.2140203000000005	73.39442	-5.1152864000000005
B	-1.9584278999999998	1.2979074	-0.7880005999999999	-1.4041379999999999	-0.8351854999999999	1.5664136	1.2057198	0.13966265	0.542137	2.4879534	0.24691981	-1.1440743999999998	0.9680802	-1.6864438000000002	0.7265953	2.1765132	2.3268657000000004	28.170009999999998
B	-2.1213975	0.22486681	-0.25922057	-1.1369375	1.7105057000000001	1.3640894	0.6787759	1.9157026999999998	-0.011440456000000002	1.6407794999999998	0.06319088	-2.0090897	-0.6158180999999999	-1.5309706	0.23648512	3.5096827000000004	-9.034717	73.43306
B	-0.66469145	0.25420707	-1.1470042	0.23500797	-0.79914594	0.71024734	1.4699441	-1.808641	3.5837245	1.0618131000000002	-0.42334998	0.85175455	0.46398324	-0.45985675	-0.25842726	-0.08579576	42.812492	-42.97144
B	-2.3008057999999996	1.0520284	-0.22905370000000003	0.44388887	1.7379467	1.7110439999999998	0.093625665	-0.5649828	2.8303328	1.5343508999999997	-1.1147363000000001	-1.1815133	-1.0501249	-0.6264608	-0.074866414	2.4379277000000004	56.55049	18.087961
B	-1.6435647	0.45174336	0.6584327	-1.1304618999999998	1.8251483	1.6912107	-0.5280138000000001	1.8427136999999998	0.13363314	2.1614504	0.4576286	-1.3481121999999999	-0.34667	-0.6233356	-0.47117758	2.4587178	18.751808	57.77271999999999
B	-0.100058645	-0.9603094999999999	-0.37000868	-2.2192035	-0.4442867999999999	0.4259737	1.4160311	2.1675880000000003	-0.119821966	2.0085506	1.9005404	0.32846668	1.4864190000000002	-1.3105516000000001	-0.78782904	0.7782915	-59.001026	0.6521385999999999
B	0.7269938	-0.9406372	-0.08802315599999999	-1.3538113999999999	-1.1090673999999998	0.30258897	1.0855595	0.23015085	3.7127452000000005	2.9831905	2.2329745	2.9976783	2.6269805	-0.5358193	-2.6180325	-1.8863098999999999	10.328257	-66.30768
B	-1.8296075	0.41847146	0.07648352	-1.4209967	1.220742	1.5012763	0.32743990000000006	1.8377298	0.08505547	2.2672696	0.55577904	-1.4398993	0.053264915999999995	-1.3197551	-0.14879036	2.778202	-4.875564	63.950523
B	-1.4333255	0.32161300000000004	0.35241345	-1.7013555	0.91170216	1.4783034	0.10898554	1.9809150000000002	0.120645285	2.6727731	1.0772467	-0.86903787	0.59032327	-1.1385722	-0.5909313	2.1085024	-23.776537	53.137627
B	-1.3457148	-0.20097828	-0.1316354	-1.8510633	0.87606025	1.0828388	0.8220073	2.4005299	-0.49946797	2.0307138	1.0327647	-1.2011757	0.36230475	-1.5062623	-0.19888282	2.5498004	-47.061428	41.280907
B	-1.6994603	1.0487408999999999	0.84004486	-0.46327966	1.7400238999999997	2.0062227	-1.1044883	0.68790483	0.87893045	2.0442715	-0.13847917	-1.1851562	-0.62670165	0.02703631	-0.37478673	1.944189	29.720495	47.861294
B	-1.9885874	1.0381885	0.95229423	-1.5041943000000002	1.7084143	2.1214132	-0.96715987	2.1156607000000003	-0.8147473000000001	2.6102830000000004	0.5450986999999999	-1.9190987000000002	-0.22729766	-0.6691566999999999	-0.11215699	2.8864492999999998	11.749943	72.60571999999999
B	-2.4112406	2.302345	-0.41115662	-1.5173033	-1.1829994	2.2027493	0.56497395	-0.30181822	0.54631746	3.3769313999999997	0.23236209	-1.3056256000000002	1.354902	-1.6021216	0.84545314	2.1779675	35.355377000000004	70.39846999999999
B	-2.1110067000000003	0.8634264000000001	0.46487954	-2.2143514	0.93200564	1.8787922	0.047117352	2.4964223	-0.37675749999999997	3.5372367	1.3074746000000002	-1.4568795	0.9210255999999999	-1.7448983	-0.42243109999999995	2.9646787999999997	-22.510105	68.53959
B	-2.7756963	2.1910012	0.76614094	-2.307827	0.40160134	2.6673014	-0.6048814	1.8306508999999997	-0.5896498	4.427647	1.0921166000000002	-1.9060583999999998	1.2589185	-1.7037609	0.041306138	3.1675972999999997	26.187363	74.27678
B	-0.020434648	-0.9186462	-1.9109346	0.6682894	-0.8846164000000001	-0.19799602	2.6411757000000002	-2.1225185	4.965587599999999	0.21956378	-0.4450389	1.8057006999999998	0.43343586	-0.66018116	-0.72584784	-0.72939885	0.19897543	-57.50696
B	-3.6845083	1.3213081	-1.6467371	0.32782504	1.5777674	1.5912373	1.8644372	-0.48311362	2.3696007999999997	1.1599131999999999	-1.9183904999999999	-2.8107412	-1.4741971	-2.363102	1.3920695	4.7752433	68.89605	22.714512
B	-1.4164226	0.09001204	0.37887576	-1.0201869000000001	1.6831086	1.3881887	-0.09911764	1.6928873	0.6117983	1.9346813999999999	0.48519629999999997	-0.9826696	-0.2666329	-0.71660805	-0.6211165	2.1890153999999997	16.447525	53.741924
B	0.32214713	-4.026122	0.63185644	2.5520666000000003	6.929125999999999	-0.64412785	-0.21775377	1.5105796999999999	7.0940723	-1.2911243000000001	-0.7305439	1.7867028000000003	-3.6306364999999996	1.1666094	-4.382825	0.5764273	-55.83460600000001	-42.847694
B	-1.5345503999999999	2.213219	0.31202248	-0.65616995	-0.8780608	2.2459617	-0.6294843000000001	-1.2629191	1.4818195	2.858325	-0.037164688	-0.3086241	0.93655807	-0.04647255	0.17164576	0.5326013	44.33025	4.6785207
B	-1.9110222	0.7086286	0.021405011	-1.6151001	0.7772889000000001	1.6209464	0.36868703	1.7180763	-0.23983324	2.4635290000000003	0.6109816	-1.5471894	0.3121125	-1.4193008	0.10548937	2.7831897999999997	-3.8216068999999995	67.75971
B	-1.4511919	0.7494553	0.8283069	-1.6322614	1.0811448000000001	1.8460035	-0.7044617	1.923266	-0.6146446	2.5860305	0.88285536	-1.2463879999999998	0.26299948	-0.5657667	-0.33383262	2.084775	-18.796265	57.222094999999996
B	-0.7894633000000001	-0.82276994	-1.5589556999999998	-0.5926998	-0.22387883	0.14865357	2.5399818	0.045526892	2.8254137000000004	1.1076928	0.30135447	0.46482876	0.5996241	-1.6495075000000001	-0.47623122	1.0852051	-12.629105000000001	-38.653957
B	-1.6710174	0.4261446	-0.025280207000000002	-1.7417505000000002	0.64904857	1.4356588	0.5547887	1.8624326	-0.084811926	2.5222703999999996	0.8810114	-1.2044609	0.55980617	-1.4852161	-0.14648652	2.5074452999999997	-33.604904	53.553066
B	-1.7571130000000001	0.283637	-0.018418043999999998	-1.5089457	1.1568978	1.4022138000000002	0.47681344	1.9803504	-0.19966298	2.1006572	0.58850324	-1.5201052	0.028105915	-1.3780229	-0.031461596	2.841959	-5.6423315999999994	65.58216
B	-2.324668	0.78719825	-0.08213422	-1.6999138999999999	1.0112357	1.6891207	0.5872005	1.9280201000000001	0.09626025	2.8507352000000004	0.64749056	-1.7145406000000003	0.39335078	-1.8937566000000003	0.0036247969	3.3073864	0.40178117	72.216286
B	-2.3871903	-0.8574038	-1.0617499	-1.6228187	2.1487380000000003	0.6692434	2.2189283	3.172558	0.28790855	1.6626077000000001	0.53168017	-2.1162799999999997	-0.43325990000000003	-2.9581508999999997	-0.056360125999999997	4.6096306	-18.124168	80.25393000000001
B	-1.2429583999999998	-0.69428223	-0.22607489999999997	-2.2222223	0.9746244000000001	0.8178430999999999	1.2387956	3.0713623	-0.36294913	2.3280344	1.5525393	-0.92741394	0.72927314	-1.9635491000000003	-0.63308966	2.6394987000000003	-49.436626000000004	42.4935
B	0.8907870000000001	-1.1570673	-0.83423257	-0.41515708	-0.98248065	-0.037005782	1.4148566999999999	-0.5342246	1.9282748	0.17603976	0.5567288	1.5209291	0.6342686	0.21484017	-0.65605617	-1.2250254999999999	6.941878	-57.549015000000004
B	-4.002859	2.2295249	-1.3726227	-0.49492663	0.56034184	2.123264	1.6234325	-0.43296942	1.9751238000000002	2.662187	-1.2230961	-2.7092814	-0.23064595	-2.7711582000000003	1.3789593	4.645923000000001	54.484134999999995	45.73554
B	0.03144279	-2.208656	-1.3091414	-1.7300096	0.008611232	-0.49142182	2.9367742999999997	2.1051526000000003	2.0496335	1.5406735	1.8509683999999997	1.1663367	1.414664	-2.115414	-1.5399767	0.810078	-41.53266	-24.605938000000002
B	-0.35482457	-0.26571286	0.8989024	-1.6685023	0.70634174	1.193663	-0.34611547	1.8161261999999998	1.4441005	3.1518815	1.9096017	0.89763343	1.3865243999999999	-0.43390775	-2.0185183999999996	0.2241281	-30.640862	-3.0121949
B	-1.9621365000000002	0.65943867	-0.062155932000000004	-1.5308256000000002	0.9240195999999999	1.5893768	0.4085406	1.772457	-0.5936767	2.0945973	0.39164138	-1.8698235	-0.019388258000000002	-1.3834243	0.38608897	3.0475192000000004	0.71446437	69.26290999999999
B	-1.9819889	0.70061237	-0.059308022	-1.8344072	0.67396235	1.6080308	0.52238286	1.9654227	-0.63779664	2.506844	0.71141183	-1.7417749	0.39533429999999997	-1.6245851999999998	0.26400578	3.0182276000000003	-4.1355133	68.94524399999999
B	-2.4735193	0.12915134	-0.985425	-0.71956134	1.716336	1.1271685	1.5000235	1.4306375	0.48780632	1.0357289	-0.5666919	-2.3522887000000003	-1.0504773	-1.9719129000000002	0.73203695	4.0824943	12.875402000000001	49.243990000000004
B	-2.360393	0.70408183	0.10755852	-1.3088448000000001	1.7018056000000001	1.7371868000000001	0.20330155	1.9411379	0.032856286	2.3486176	0.24956405	-2.0136127	-0.31436179999999997	-1.5104771000000001	0.05731022400000001	3.5161767	3.9073339999999996	71.80587
B	-0.9747819999999999	-0.52598125	0.046228915	-1.740258	0.9058799999999999	0.91127145	0.7862536	2.2284417000000003	0.93181646	2.5607226	1.4789765	-0.0972625	0.8949364	-1.4080529	-1.2139691000000001	1.6657461	-19.52494	15.934778
B	-2.2124424	1.0931706	0.10809234	-1.9297921999999998	0.6567426	1.8838148999999997	0.21746910000000003	1.9840053	-1.1029298	2.678952	0.6321869000000001	-2.108213	0.34987897	-1.5756438	0.51950955	3.2682195	-0.81349474	76.49871
B	-0.71079874	-2.040023	-1.7616965	-0.7110318	1.0429294	-0.42614615	3.070077	1.5304002	2.0972896	0.20054358	0.36996514	-0.10445714	-0.2520963	-2.0401912	-0.56520545	2.111693	-64.55795	-27.515172999999997
B	-1.8951348999999997	-0.57270133	-0.48924205	-1.5467169	1.8571203	0.9011186999999999	1.3440231000000002	2.7758546	0.08550531	1.7386241000000002	0.64936763	-1.6843072000000001	-0.28592199999999995	-2.0883442999999997	-0.23496497	3.6246324	-42.95555	60.4089
B	-0.79072344	-0.5493405	-0.18719979999999997	-1.9228156000000003	0.41973308	0.80364585	0.9984993000000001	2.2642662999999996	-0.23942459	1.9681928	1.3560596	-0.5163839	0.75759953	-1.3358746000000001	-0.5060432	1.7505121	-43.994213	42.34923
B	0.2360982	0.0067249537	0.84825206	0.12191495	0.5553100000000001	1.1479955	-0.91814613	-0.79594314	3.6521068	1.9344561000000002	0.5787118	1.9014217	0.5424395000000001	1.121908	-2.0834699	-1.5025247	50.13224	-51.922874
B	-4.092935	2.9831645	-0.5297065	-1.5110222	0.23221543	2.7945015	0.53761613	0.5588621	-0.5296906	3.381854	-0.61935157	-3.532018	0.15507221	-2.5106359	1.8693606	4.953215	27.816563000000002	73.25513000000001
B	-1.0204746999999998	-0.101324886	1.6402583	-0.60233796	3.0111775	1.6606929	-1.6219388000000001	1.9157976000000003	2.0976539	2.67198	0.9098578000000002	0.08291271	-0.3407215	0.27451086	-2.3050284	1.1875596000000002	-1.655587	7.6538663
B	-0.6905140999999999	0.4284612	-0.28548809999999997	0.03208986	-0.2032704	1.082998	0.53125536	-1.320208	4.1498610000000005	2.1755285	0.17917937	1.3427806999999998	0.8719431999999999	-0.22698796	-1.2803444	-0.40707242	28.498611	-59.186583999999996
B	-2.1692720000000003	0.5712855	-0.40073773	-1.1996174	1.0361035	1.4529498	0.85228693	1.3774213	0.5014858	2.1117654	0.16715664	-1.6471001	-0.051528513	-1.6835763	0.20472658	3.138723	-0.57379884	66.66971
B	-1.8885040000000002	0.67513305	0.45162870000000005	-1.5529287	1.3293612	1.7559288	-0.15952766	1.9885868000000002	-0.102116585	2.6530127999999995	0.71542275	-1.4677056	0.1643585	-1.152806	-0.29631925	2.7300115000000003	13.673423000000001	70.00458
B	-0.7510544	-0.09278935	-1.5338962	-1.6992748	-1.8567667	0.46817762	2.6019673	0.21688262	1.2670996	2.0439133999999997	1.0505741000000002	0.34918472	1.8734493000000003	-1.9968758000000002	0.09672034	0.84069455	-22.034167999999998	-41.362064000000004
B	-1.219665	-1.0240359	-0.28723153	-1.1994076999999999	2.1123486000000002	0.6736831	0.9323096	2.7215613999999997	-0.55005103	0.64767814	0.3863566	-1.6480283	-0.9671903000000001	-1.2085471	-0.08963739999999999	3.0773487	-46.198067	54.226409999999994
B	-1.4271951	-2.368913	2.3580887	-0.22957987	7.746045	1.08026	-2.0547776	5.399431	1.7852012	1.4492833999999999	0.82938164	-1.2114888000000001	-2.9333026	0.02112472	-3.5862307999999996	3.7800307	-66.0632	-19.594213
B	-2.5022695	1.2550386999999998	0.837096	-2.3723416	1.4753914	2.2826953	-0.60144365	3.077687	-1.9516656000000003	3.2980182	1.0250921	-2.6056418	0.25790584	-1.5494458999999998	0.2360779	3.8756937999999996	23.821182	76.387436
B	-1.2131051000000002	1.2780583	-0.23619267	-1.1621703	-0.9687281999999999	1.6181766000000002	0.3429531	-0.25360915	0.33179545	2.1311327999999996	0.27683026	-0.6155644	0.8630131999999999	-0.5951253000000001	0.510057	1.0133673	6.663274	26.981081
B	-1.3712167	0.28134942	-0.2970502	-2.9639895	-0.52767897	1.2516185	1.1500233	2.8616006	-2.3954911	2.5936077	1.6611876	-1.642679	1.3343577	-2.024577	0.5884005	2.722509	-52.850056	46.655598
B	-1.464972	-0.01627013	0.053692847	-1.553449	1.2642421999999998	1.2568271999999998	0.4064592	2.2480693	-0.6691954000000001	1.7291450000000002	0.6521821999999999	-1.5380992	-0.15118372	-1.1616387	-0.006002426	2.7227516	-12.302942	63.150642000000005
B	-1.0711206	-0.5226858	0.016418248	-1.312646	1.344209	0.92981327	0.6264008000000001	2.0190506	0.78678703	1.9041519	0.9258464	-0.51576203	0.17265064	-1.1179860000000001	-0.8787663	1.9488918000000002	-37.048134000000005	37.175224
B	0.12690115	-1.4851501	0.3057038	-1.2837726	1.4282447	0.41826013	0.32873509999999995	2.4044514	0.06703162	0.8973247	1.2290442	0.07051176	-0.10140669	-0.20271981	-1.1791361999999999	0.8643806999999999	-59.415595999999994	13.649345
B	-2.3774834	2.2328131	-0.43335125	0.9058594999999999	0.11333755	2.0978517999999995	0.09345853	-2.8271394	4.981279	2.569086	-1.3090343	0.02286169	0.10443866	-0.4513446	-0.26053894	0.9877961999999999	64.41915	-3.6398275
B	-2.4910693	0.008642852	-0.83575606	-0.7539608	1.9013883999999999	1.1100311999999999	1.5064718000000001	1.50815	1.6411061999999998	1.7699764	-0.16685337	-1.6896337	-0.5741133	-2.1840837000000004	-0.08646071	3.7909260000000002	11.709775	50.81147
B	0.20065108	-0.6671186	-1.9193968999999997	-0.5817051999999999	-2.5720104999999998	-0.17251694	3.1889423999999997	-1.8893055	5.625424400000001	2.3543627000000003	1.1542976	3.1620326000000003	2.8114636	-1.5685768	-1.6313541999999999	-1.7337015	-10.274427000000001	-63.489986
B	-2.0167272	2.984887	0.6083994	-0.6685021	-0.9893446	2.7493383999999996	-1.0628921	-1.6630918000000001	2.2097344	3.8898249	0.026789247999999998	-0.18199009	1.3881755	-0.15263593	-0.09214485	0.52174795	56.2343	1.6268551000000002
B	-2.0902221	0.5770584	-0.08090088	-1.1404208	1.3099	1.5504394	0.45942079999999996	1.4433314	0.76036227	2.323506	0.28330344	-1.4310733	-0.04202366	-1.4477632	-0.15764272	2.9148197	3.5551524	63.721825
B	-2.1647217	0.8324904000000001	-0.1947777	-1.4406504999999998	0.81161714	1.6416051	0.5715276	1.4787883	-0.022976577	2.3553748	0.32585472	-1.755309	0.14202565	-1.5864791999999999	0.31755793	3.0795665	-0.16134797	70.511955
B	-0.020736426000000002	-1.8022904	0.59512687	-1.1441895	2.434704	0.41269025	0.0739826	2.9506740000000002	0.5716214	1.0371635000000001	1.2970716999999998	0.08035752	-0.43508329999999995	-0.23363912	-1.7577025000000002	1.2036923000000002	-55.398132	-18.822739000000002
B	-0.7472141	2.5056484	0.9298117	-2.949544	-3.4776892999999998	2.3844585	-0.42979872	-0.44268450000000004	2.3215585	6.7162795	3.1081947999999997	2.3390647999999996	5.091105000000001	-1.0646794	-1.8818953999999999	-1.7123456999999997	-0.94453657	-16.871572
B	-2.1582775	1.8508798999999998	-0.28632137	-0.9774265	-0.37614580000000003	2.0193167	0.2800876	-0.27972206	0.5694736	2.4611926	-0.20440853	-1.4224025	0.46024472	-1.0462708	0.805542	2.159698	36.24335	68.56415
B	-2.4199232999999998	0.6731559	-0.00791046	-1.8413069	1.3442016	1.6976807	0.5299493000000001	2.4176536	-0.45401216	2.7374792	0.67441076	-2.085124	0.16623569	-1.9733644000000001	0.111995816	3.730782	-3.6630135000000004	78.61223000000001
B	-0.9299207	-0.23679507	1.1344441	-0.8814957	2.3992438	1.4247348	-0.99097395	2.0311939999999997	0.9776448	2.0770956999999997	0.81979746	-0.3852449	-0.37579483	0.004431367	-1.5108648999999998	1.4863111	-1.3720778	8.862778
B	-2.8319389999999998	-0.05338818	-0.36345026	-1.2777307	2.7413863999999997	1.3366494	1.0811878000000001	2.819466	0.6330974	2.1942272000000003	0.21696395	-2.3501953999999996	-0.7342364	-2.442584	-0.22802389	4.700535299999999	-8.722433	78.06186
B	-1.609273	0.27161914	0.37694672	-1.0491700000000002	1.6877484	1.500448	-0.12032163	1.6773558999999998	0.57904506	2.0786776999999996	0.43405133	-1.1442006	-0.25620753	-0.82354033	-0.52866197	2.3919572999999996	17.132097	54.14824
B	-1.4028083999999998	-0.061116874	-0.265506	-1.1960671	1.0842447	1.10769	0.6934946999999999	1.6811541	-0.28891963	1.2666541	0.27827293	-1.4651185	-0.36246866	-1.0810812	0.2147069	2.5718598	-6.270972	58.989853000000004
B	-0.9960046	0.20701247	0.26753000000000005	-1.1481442	0.63567615	1.297349	0.10478532	1.0363247	1.268099	2.3824592	0.861139	-0.06788936	0.6202269	-0.6530731	-0.90452456	1.1206653999999998	2.9485853	15.207114
B	0.7334305999999999	-1.1620342	-0.029657573	-1.8091861	-0.8051503000000001	0.27448273	0.9907533000000002	1.3029462	1.4070243	2.2128954	2.1853933	1.837288	1.9923553	-0.5111555999999999	-1.7703525000000002	-0.98654306	-31.15431	-36.30383
B	-0.592608	-0.82082456	-0.93324924	-2.6158012999999998	-0.92982936	0.37029842	2.2888622000000005	2.3055665000000003	-0.05218792	2.4817164000000003	2.0517529999999997	0.08694276	1.9884429	-2.2815714	-0.5143424	1.439242	-60.036777	-1.2553002
B	-3.3763762	2.0148384999999998	-0.5771126999999999	-0.65592086	0.8848152	2.2101727	0.64813316	0.07276645	1.3301965	2.6696815	-0.78624815	-2.3766887000000003	-0.25653118	-1.9457168999999999	0.8934584999999999	3.9257364000000003	54.108196	45.234695
B	-1.3288236999999998	0.5427985	-1.5409556999999998	-0.48611665	-0.91016054	0.8696289	1.8917944	-0.7664331	0.68970644	0.46917784	-0.70398176	-1.1058748999999999	-0.085294366	-1.1345996999999999	1.3772303	1.7542220000000002	17.094255	37.135203999999995
B	-1.6287631999999999	0.89277667	-0.62508774	-2.5915678	-1.3368464	1.3989631999999999	1.481695	1.4768653999999999	-0.46121309999999993	3.357968	1.5057614	-0.83812106	2.0595133000000003	-2.2623186	0.301535	2.0800323	-26.104727	28.637835
B	-0.43008164	-1.6624484	-1.0725868	-1.6127846000000001	0.5797274	-0.041170835	2.2178879	2.3960967	-0.18895346	0.5622052	1.004241	-0.5682385	0.13451713	-1.6493262999999998	-0.19164646	2.0037394	-53.206264000000004	-5.632543599999999
B	-0.31229147	-2.4472551	-1.9197855	-1.1132716999999999	0.69784856	-0.7084943	3.3643112	2.0546796	0.8750296999999999	-0.30190313	0.6108640999999999	-0.29713190000000006	-0.22790438	-2.0558188000000004	-0.19384658	2.0997715	-63.72133	-30.052072999999996
B	0.73473287	-0.64206463	1.7343613000000002	-1.8056	0.81697536	1.1612053999999998	-1.5115944	2.310978	-0.30811396	2.3335125	2.179993	1.0033345999999999	0.9891204	0.93644464	-2.0077024	-0.7796619	-48.686764000000004	22.997194
B	-1.8920683999999997	-0.057913184000000006	-0.51512337	-1.6907234	1.066606	1.1065607	1.2663921	2.2795546000000004	-0.18969095	1.988054	0.66072196	-1.6503082999999998	0.11876744	-2.0070919999999997	0.102084994	3.3032856	-19.422863	73.34317
B	0.28756082	-1.9000952000000002	0.6619729999999999	-1.8045218	1.7991734000000001	0.34071332	0.20014477	3.4216425000000004	-0.07980484	1.4820182	1.9798615000000002	0.3519875	0.29880333	-0.41613555	-1.8653224999999998	0.87011886	-54.714245	-14.14884
B	-1.5646563	-0.15330106	-0.56194043	-4.150779200000001	-0.85444045	1.0080202	2.0735626	4.2903150000000005	-2.7985005000000003	3.7021349999999997	2.8209324000000002	-1.5434085	2.4646566	-3.3466834999999997	0.17438185	3.3423495	-53.536324	47.556587
B	-0.76410913	-0.4441285	0.4361997	-1.6222662	1.1495683	1.0605648	0.13439882	2.272685	0.23592716	2.182675	1.3208642	-0.32366043	0.47693270000000004	-0.78542817	-1.0505532	1.5029958	-54.778656000000005	18.067225
B	-1.3334048	-0.38609140000000003	-0.53153706	-0.7526944999999999	1.2747936000000002	0.84280527	1.0643972	1.2519083999999998	1.0089185	1.1156076000000001	0.10631305	-0.94894266	-0.4374156	-1.1536632	-0.18997014	2.3101463	10.749528	36.93777
B	-1.4639165	-0.031957567	-0.7029376	-0.5822661	0.83233523	0.94119155	1.191368	0.5739764	1.6316332	1.3397119	-0.053951322999999995	-0.73337185	-0.1880477	-1.2115433	-0.12688649	2.0744433	4.82863	33.30469
B	-1.880739	0.7613886	-2.9520485	-1.9542043000000002	-3.394536	0.512117	4.393651	-0.7756349	1.9458514	2.707536	0.68844587	-0.1344442	2.7396822	-3.688065	1.1495133999999998	1.8698891	-17.44603	-9.683877
B	-1.6696276999999997	0.6273944	-0.17777821	-0.73650646	0.5377369000000001	1.405697	0.6540693000000001	0.15274849999999998	3.2404122	3.070272	0.55650526	0.26102766	0.9395370999999999	-1.3010297	-1.1829234	1.3361548	22.857119	1.4491544
B	-0.86617494	-1.1002359	0.33588794	-1.3507143	2.2045176	0.77166533	0.36339152	2.8401515	0.56406295	1.6881871	1.1367533	-0.5345310999999999	-0.20142087	-0.9589559999999999	-1.3125588	2.1045722999999996	-60.37446	18.519335
B	-1.6059575000000001	1.0055957	-0.38426802	-1.5198784	-0.45927712	1.5348594	0.73228395	0.67432845	-0.10979378	2.2639668	0.45527726	-1.1551116000000001	0.75177604	-1.2659109	0.5494107	1.9997534	2.0753220000000003	29.690996000000002
B	-1.9147217	0.7976988	0.31474426	-1.7053764999999999	1.0215795	1.7759366	-0.04775393	2.0127459	-0.8496232	2.4233694	0.6251548000000001	-1.8322797	0.11389583	-1.1946645	0.19366407	2.9227576	0.7983232	75.26581
B	-1.2914155	1.0752633	1.040358	-1.0145874	1.0316181999999998	2.0132551	-1.2188673	0.9177983000000001	0.32323979999999997	2.493217	0.49503243	-0.78009415	0.110055625	0.10225415	-0.52428126	1.3268209999999998	29.722164000000003	54.30373
B	-0.7767284000000001	0.21412802	-0.096982926	-1.1928661	-0.4420273	1.0751255	0.8313128000000001	0.13346902	3.5945915999999998	3.5465937000000007	1.4731863	1.5499548	2.0662506	-1.1558268	-1.8922411	-0.09298468	14.252610999999998	-15.674185999999999
B	0.41474449999999996	2.1347075	2.7086306	-0.32507620000000004	-0.48734084	2.6786017	-3.7299519	-1.6213162	2.420086	3.6543236000000006	1.0599105	2.149794	1.5185871000000002	2.7947764	-2.1375327	-3.0648087999999998	51.92487	2.3302975
B	0.7062379	-3.2788894	0.78583145	-1.312828	2.8651093999999997	-0.37324834	0.8316113000000002	3.409755	5.3662605	3.2963946	3.1999077999999996	3.4373822	1.6227198	-1.0751696000000002	-5.302917	-0.6558206	-36.643543	-66.20896
B	-3.3461472999999997	6.2226706	3.9768635999999997	-1.6086836000000002	-0.053684205	5.56532	-5.6368217000000005	-1.006314	1.240915	8.022566000000001	1.0393887	-0.7572880999999999	2.4421758999999996	1.1034162	-1.2154288	0.5534717	60.418552000000005	6.1282440000000005
B	-1.0585186000000002	0.89206713	-0.47240028	-1.0407524	-0.62390065	1.3840033999999999	0.44959664	0.15758076	-1.4692284	0.6107912	-0.31263012	-1.6861427	-0.25417352	-0.29252326	1.5515964	1.6949631999999997	7.8175216	29.080740000000002
B	-2.1641974	-0.5660071999999999	-0.48893425	0.4333479	3.406964	0.9305805	0.80854785	1.1422278000000001	2.5907788	0.54341865	-0.9850798000000001	-1.5529278999999998	-2.0152853	-1.1320341	-0.51552165	3.512679	66.65114	20.140776000000002
B	-2.9585462000000002	2.2950797	2.5445672999999998	-0.5214157	3.6913452000000007	3.3640637000000004	-3.2889218000000002	1.5074448999999999	1.6730596000000002	4.2685900000000006	0.1472835	-1.6358076000000001	-0.6996992	0.20405996	-1.5917516999999999	2.8844847999999996	60.72111999999999	9.79612
B	-1.4626386	0.53944784	1.5000973	-1.7229412	1.9723585	1.9820932	-1.3072084	2.5653853	0.37393802	3.5230885	1.4711926000000002	-0.64525867	0.53779	-0.5316888000000001	-1.5547079	1.8989384999999999	19.714845999999998	61.33002
B	-1.1257538999999999	0.21272117	0.290628	-1.352515	0.6965442	1.3339443000000002	0.15738833	1.3403834	1.1226741000000002	2.6217904	1.0252991	-0.17454785	0.7447029000000001	-0.87638474	-0.95028126	1.3599231	2.6168754	15.601296
B	-1.8568232	1.4335511	0.46896556	-1.236457	0.48573783	2.062141	-0.4694103	0.7354312	0.35073292	2.8137927000000005	0.38789737	-1.1664504	0.4408031	-0.7092210999999999	-0.023370862000000003	1.9896702000000002	31.6043	58.46015500000001
B	-1.279309	0.27361923	0.82482946	-0.5848372	2.1005075	1.6015937	-0.8829825000000001	1.349105	0.6994505999999999	1.6630398999999998	0.16093022	-0.96805036	-0.7489222	0.02700293	-0.70545256	1.8494674	27.9479	40.413000000000004
B	-3.3625045	0.8399728000000001	-0.553133	0.4626675	3.2754679	1.7440918999999997	0.47283924	0.68191016	1.547598	0.7666550999999999	-1.8139044999999998	-3.1075275	-2.458813	-1.4105854	0.7992679	4.893123999999999	67.9207	22.297739
B	-1.3680006000000002	-0.9145885	-0.56543946	0.056265295	2.3713	0.5936464	1.1132692	0.99454224	2.772881	0.78527045	-0.28336490000000003	-0.5001451	-1.0624784999999999	-1.0280141999999999	-0.93121636	2.2754512000000005	-7.229171000000001	-13.257674
B	-2.7906077000000002	2.4632563999999997	1.2981943999999999	-1.8478407	1.1378066999999998	2.9960816	-1.6151918	1.7263035	-1.3234763999999999	3.7687912000000003	0.49745172	-2.525413	0.27332777	-0.82626486	0.38895559999999996	3.3179917000000003	23.407244	74.20048
B	-2.9724068999999997	2.609532	0.67704415	-2.1074245	0.19381216	2.8532326	-0.7049612	1.3379108	-0.8053515	4.215052	0.67521185	-2.2545047	1.0329394	-1.5654674	0.5388602	3.2985477	26.224984999999997	73.89641999999999
B	-3.761108	3.0761402	1.9945401999999999	-0.71406937	3.0778904	3.6610327000000007	-2.7823782	1.2024668	0.78753924	4.2765694000000005	-0.3466828	-2.7274714	-0.7496596	-0.44814372	-0.39487922	3.9642758000000002	65.74046	13.574144
B	-2.6437334999999997	1.6438816000000003	0.44038180000000005	-1.8839856	0.9225310999999999	2.3113097999999996	-0.2937218	1.8923694	-0.8977734	3.2412702999999996	0.5468423000000001	-2.319347	0.35048312	-1.5475061	0.43469250000000004	3.530868	24.895378	75.0123
B	-2.001903	0.7171869000000001	-0.18697616	-2.5570276	0.047657042999999996	1.5746004999999998	0.922624	2.4841335	-1.1892025	3.1231177000000003	1.3330209	-1.6968662	1.1707444	-2.1935105	0.28307664	3.1210027	-23.635572	73.28712
B	-2.9747849	-0.30066675	-1.2547848	-1.6580613000000002	2.1721504	0.97797585	2.1758752	3.2333987	-1.3149645	1.0754261	-0.13685113	-3.5346508	-1.1492858	-3.0612283	1.2172363000000002	5.7654295	-17.641262	80.33661
B	-1.0651953	0.7032031	-1.0575178	-2.4322324	-2.5001748	1.0148563	2.1768227	0.373835	1.4643656	3.8142262000000002	1.8777528	0.73905456	3.1527207	-2.3630028	-0.40318190000000004	0.5939039	-15.741579000000002	-6.8562675
B	0.43213913	-2.0063539	0.21703747	0.48558912	2.2574575	0.022620082000000003	0.42707312	0.41862085	5.3776839999999995	1.1882596	0.7663254	2.4493612999999996	-0.099105656	0.27595103	-3.2753229999999998	-0.8656864	-16.971092000000002	-72.30056
B	-1.5028977	-0.71923643	-1.580776	0.46567467	1.2383332	0.3113703	2.294304	-0.4185432	4.096067	0.59513605	-0.7567808000000001	-0.07131776	-0.67292863	-1.5336571	-0.5171944	1.9595121	-2.3307202	-45.883682
B	-0.47032967	-0.9351328999999999	0.22665074	-1.2762861	1.2049751	0.6958666	0.5404438	1.8888379000000002	1.8331218999999996	2.2393028999999998	1.4346912	0.61897886	0.7131637	-0.84614277	-1.7963835	0.85764647	-39.73052	-9.811551
B	-1.9912951	0.03739041	-1.7793646	-1.5546576	-0.6080818	0.662493	3.0081406000000004	0.7811314	2.0734	2.5325518	0.69208735	-0.5105914	1.3766426999999999	-3.0521708	0.012622952	2.626522	-16.590335999999997	-11.279059
B	-2.0582287	-0.40709966	-0.8275776	-2.174569	1.0810277	0.8869405	1.906665	3.063661	-0.6776291	2.0975711	0.9887415999999999	-1.93832	0.3120579	-2.7161477	0.19098127	3.9523187000000006	-18.809670999999998	77.95096600000001
B	0.7499216999999999	-2.8317409	-1.6585667000000002	0.0047365129999999995	0.65065956	-1.0091417	2.8143992	0.5498048000000001	2.8729037999999996	-0.9646214	0.28447998	1.2971575	-0.42214840000000003	-0.6923454000000001	-1.0758973	0.023368895	-37.995056	-53.700138
B	-0.6358526999999999	-0.6646973	-0.95722604	0.9154117	1.0227623	0.38853663	1.2794391999999999	-1.1987212999999999	4.347748	0.26007354	-0.79619783	0.763088	-0.7349915	-0.20469213	-0.89485264	0.3986827	35.883224	-43.832962
B	-0.4872714	0.40411929999999996	-0.18714425	-0.74507725	-0.77068067	1.0837238999999999	0.5906378000000001	-0.62616	2.9356383999999998	2.5292567999999997	0.81692976	1.2537893	1.4630845	-0.43908334	-1.135917	-0.43417537	25.058239999999998	-16.955289999999998
B	-0.6163765	-0.7568831	-1.1644074	-0.59247434	0.11190536599999999	0.31598005	1.8437322	0.38533536	1.3277214	0.4345597	0.057767927999999996	-0.21503368	-0.079408705	-1.0045325999999999	0.04596162	1.2644066	-10.498547	-22.085894
B	-0.9133313	0.25136435	0.34561232	-0.051366836	1.2518786	1.31903	-0.3532995	-0.021034688	2.3628845000000003	1.5551603	-0.044639707	0.08236199599999999	-0.31931149999999997	0.16012359	-0.9475565999999999	0.73022616	43.419509999999995	-17.637707000000002
B	0.30152282	-0.38728768	-0.08251473	-1.1391467	-0.7618773	0.67221546	0.56926715	0.28801479999999996	1.2114462	1.6006018999999998	1.147037	1.0845083	1.1775200000000001	-0.03768015	-0.88726664	-0.65177536	-25.026009	-10.830888999999999
B	-1.4638215	0.056639403	-0.9084836	-0.16462253	0.77837276	0.90702987	1.2484924	-0.0006385743599999999	1.7279352	0.7619133000000001	-0.57125676	-0.8911269	-0.6103356	-0.97174525	0.25290275	2.0394163	40.915165	37.58181
B	-1.2957435	2.0518548	0.73647237	-0.126692	-0.3622341	2.2474315	-1.0955561000000003	-1.7568616999999997	3.6137404	3.4451885	0.14003515	0.89270556	1.1691194	0.35051513	-1.1143816	-0.42887179999999997	44.159233	-2.4755043999999997
B	-0.41725728	0.12953588	0.42804745	-1.9970796000000002	-0.43179008	1.2116151000000002	0.16991675	1.4317503	0.6158446	3.0763414	1.8501248	0.59299994	1.7863767	-0.72980213	-1.181849	0.2739443	-11.284683	15.906981
B	-0.6407895	-0.28228909999999996	-0.32410762	0.026568562	0.7123878	0.78259176	0.67955816	-0.38518795	3.4294279999999997	1.4289947	0.09437919	0.80759513	0.12268138	-0.30157375	-1.2025368	0.30001163	27.18502	-30.984953000000004
B	-0.9910325999999999	0.6067775	0.46301106	0.52989864	1.3019106000000003	1.5027188999999999	-0.6788781999999999	-0.9561601999999999	3.6712594	1.7453051	-0.3867182	0.546322	-0.3566217	0.508695	-1.2649283000000002	0.22423083	45.274155	-29.515415
B	0.69577074	-0.9869269	-0.12288758	-0.45193797	-0.23676023	0.30931818	0.63799393	-0.16695592	2.7839174	1.1919993999999998	0.9615665999999999	1.912089	0.8759882999999999	0.3198247	-1.6244856	-1.326179	13.544521	-62.602818000000006
B	0.60795915	-0.5793109000000001	-0.2324197	1.137674	0.14855793	0.4299313	0.24232888	-2.202155	4.952735400000001	0.41354942	-0.36409044	2.3302023	-0.062426447999999995	1.2192607	-1.656736	-1.9986012999999998	2.7906463	-72.083664
B	-0.20223138	0.21365744	0.067204624	-1.0765725	-0.6194693	1.0766776000000002	0.22247303	0.12432888	1.0562642	1.8810883000000003	0.86799794	0.5804362	1.0145993	-0.06695318	-0.59737945	-0.17148936	21.897295	-5.6471577
B	1.0318576	-2.534594	-0.0021512806	1.8739526999999998	2.9371367000000004	-0.37221859999999996	0.17746496	-0.6356269	5.348486	-1.1996348	-0.64080364	2.1671650000000002	-1.9219526999999998	1.5855173999999999	-2.595127	-1.2725064	-17.951593	-75.92518000000001
B	-0.050815045999999996	0.59768134	-0.623423	1.0623524	-1.0176623	0.9022184000000001	0.4874934	-3.2513711	4.9077897	0.9622793	-0.7384893	1.9169124	0.43531495	0.8239559000000001	-0.7911140999999999	-1.7469157	20.89706	-75.725365
B	-1.1538758	-0.18609595	-0.29706356	1.0521308999999999	2.0133495	0.9317955	0.30590284	-0.86197174	4.1459394	0.61798406	-1.0063549999999999	0.16761604	-1.2558120000000002	0.0653249	-1.0069333	1.0237768	56.94066	-31.484509000000003
B	-0.62620926	-0.73410946	-0.71243846	0.7210791	1.3191576	0.45645827	1.0110685	-0.68941295	3.7560339999999997	0.27545452	-0.6493689	0.52142763	-0.85716975	-0.13439727	-0.9092473	0.61265385	34.85054	-42.962887
B	-0.57539034	0.56099164	-0.75335026	-0.16678216	-1.0650203999999999	0.9724280999999999	0.9765552	-1.5352157	2.7796597000000003	1.4580870000000001	-0.08664572	0.7700336999999999	0.7797975	-0.2622857	-0.21083283	-0.2531221	30.334599	-20.967370000000003
B	-0.52484524	0.46493490000000004	-1.2620142	1.0179163	-1.0092021999999998	0.7052524	1.3900261999999999	-3.133634	5.135452	0.8866825999999999	-0.9210339	1.5332158	0.3835135	2.3245811e-05	-0.48396742	-0.9122106	41.977737	-47.43889
B	-0.537644	0.37853038	-1.376144	-0.65951115	-1.8194313999999998	0.6864562	1.8374523	-1.2135122	1.4719638000000002	0.9798534	-0.027899086	0.23738757	0.91959244	-0.790429	0.6416439	0.20545751	-13.566355	-29.855463
B	-0.22673401	-0.97783744	-0.8822254999999999	-1.0806403	-0.13120958	0.25000500000000003	1.7006191000000002	0.9027494	1.0240665999999998	0.87918186	0.7405413000000001	0.23311064	0.49830204	-0.97050786	-0.38893032	0.7874039	-33.94896	-24.771393
B	-1.1248434999999999	0.58859605	-1.0564374	-1.5113728000000002	-1.3429153	1.0285989	1.6054716	0.24656549	-0.22434859999999998	1.5564013	0.39704633	-0.85082567	0.9339816999999999	-1.3730011	0.94996405	1.5266031	-21.615498000000002	25.035429999999998
B	-0.28401765	-0.5996321	-0.1893942	-0.39505009999999996	0.47598818	0.624193	0.7559589	0.06075731	3.4532008000000003	1.8625214	0.74995226	1.3524016	0.7242920999999999	-0.4090855	-1.705809	-0.15192443	26.534674	-34.814465000000006
B	-2.3144999	1.7959325000000002	-1.1109114	-0.57126236	-0.9554421999999999	1.7022561999999999	1.3270398	-1.2672952	2.1252193	2.3998835	-0.5271366	-0.9254979999999999	0.73952	-1.5875549	0.82039416	1.9875168	50.491287	35.804474
B	-1.0643086000000002	0.18224481	0.73413897	-1.7665665000000002	0.96891	1.4815559	-0.30236876	2.1035237	0.28795564	2.9014279999999997	1.4218347	-0.37100956	0.8153005	-0.7815198	-1.0930393999999999	1.5055068	-19.41842	46.0101
B	0.776085	-2.6713603	-0.6737373000000001	-1.7939490000000002	0.4989181	-0.56713927	2.0627022	2.7864593999999996	0.51408494	0.6896113	1.9604461	0.9778509	0.7886694000000001	-1.1200776000000001	-1.4835287	0.40404212	-43.40987	-22.247387
B	-0.64328134	-0.9503517	-0.6165788000000001	0.10325527	1.3955123	0.41782746	1.1045629	0.28399983	2.7884425999999998	0.5199162	-0.15642351	0.22109875	-0.63930506	-0.48799407	-0.8990238000000002	1.0504407	17.001907	-37.759624
B	-1.5863578	1.7332125	-0.15923473	0.40666005	-0.17985794	1.8600786	-0.13666856	-2.1196672999999997	3.5104851999999998	2.1404257	-0.7831595	0.1358321	0.22794437	0.0014306307	-0.20213532	0.4382571	58.17743299999999	-3.0552266
B	-0.10943779	-1.42174	-0.06964919	-0.9865613999999999	1.2598071000000002	0.32777080000000003	0.8415129000000001	1.7730292	1.5529493	1.2393541000000001	1.1067181000000001	0.54622555	0.19048226	-0.5985199000000001	-1.4878155	0.7476906	-40.56995	-14.307104999999998
B	0.72315717	-2.1721478	-0.88310933	0.004969597	0.65361834	-0.46598506	1.7672163	0.23119166	3.4798497999999998	0.064784944	0.5766819999999999	1.8075063999999998	0.05424940599999999	-0.19757819	-1.7102481	-0.6466791000000001	-24.805462	-60.93179
B	-1.2584193000000001	1.4415543	0.27407625	-0.31619474	-0.17557618	1.8400346	-0.40312326	-1.076524	2.6704016	2.656343	0.060528755	0.31967667	0.7441036999999999	-0.042636275	-0.62773967	0.2739219	45.230717	-4.124054
B	0.6315911	-1.4748356000000002	0.9209026	-0.73565876	1.4891365	0.49006027	-0.35120285	1.4289091	2.9870357999999997	2.0187880000000002	1.6945679	2.0491772	0.7221335999999999	0.41930676	-2.9549369999999997	-0.9634455	-37.30345	-42.381783
B	0.3202835	-0.29708140000000005	0.25875953	-0.12651812	-0.015764683	0.7953614999999999	-0.044583199999999996	-0.72429943	3.421155	1.6935003	0.68572843	1.8958171999999998	0.80769616	0.6085385	-1.7659942	-1.374282	21.118221	-64.44805
B	0.3119579	-0.63172376	0.7142484	-0.0029863715000000004	1.1452653	0.8377251	-0.6325529999999999	0.054087012999999996	2.8545432	1.2840874	0.57621926	1.42527	0.013177514	0.95385164	-1.9177383000000001	-0.8869670000000001	35.84155	-59.853919999999995
B	-0.6972642	-0.2595103	-0.06567177	1.2296923	1.9357723999999998	0.9046966000000001	-0.11415219	-1.0882858999999998	3.8088236000000006	0.16000932	-1.0991986	0.3341289	-1.4709424999999998	0.7195666000000001	-0.9550595	0.43610920000000003	56.638973	-32.73486
B	0.9784473	-1.0056646999999999	-0.36128804	-1.8778008000000002	-1.8453002	0.16125357	1.4106646999999999	0.6064526	1.8046108	2.3795192000000003	2.3105254	2.3861487	2.639681	-0.59021974	-1.6847461	-1.6799939999999998	-2.8676536	-20.844664
B	-1.388232	0.7455023000000001	-0.44981572	-0.26277992	0.15707853	1.3271971000000002	0.60912955	-0.6103244000000001	2.2945766	1.7327409	-0.25078762	-0.2507083	0.16126049	-0.6371169	-0.14613569	1.1692913	50.65425	-12.587953
B	0.72817564	-1.1982603	-0.7271718	-0.6516744999999999	-0.93308246	-0.015255808999999999	1.5761287	-0.34441003	3.2769593999999995	1.3447448	1.1746645	2.2761720000000003	1.4522405	-0.3068323	-1.6152598	-1.4266816	7.732414	-65.73886999999999
B	0.97867644	-1.3190215	-0.8462324000000001	-2.117769	-1.9711783	-0.110046566	1.9871547999999999	1.1184943	0.13022792	1.3673651000000002	2.0374991999999996	1.4353167	2.1009988999999996	-0.8363545	-0.67048144	-0.8878408000000001	-32.352283	-26.21422
B	0.49903485	-1.2524726000000002	-0.63808095	0.29204709999999995	0.123064786	0.02680564	1.2387593000000001	-0.89555633	4.490114	0.8290113000000001	0.40912348	2.2363492999999997	0.507454	0.10044289	-1.8567058	-1.2687841999999998	0.1214213	-72.368904
B	0.6278399	-1.1453254	0.18034878	-1.3789728	-0.10000047	0.38466015	0.5473701999999999	1.2423527	1.3692262	1.7421615000000001	1.7245543	1.483377	1.2529442	-0.110883236	-1.6772949000000001	-0.7354875	-33.06142	-38.29593
B	0.14020678	-1.6420256999999998	-0.6181083	1.5371736	1.7955546000000002	-0.08958864	1.1006423	-1.4089521999999999	6.894523599999999	0.43489337	-0.38815314	2.5264099	-0.56233877	0.293581	-2.6820455	-1.0053216999999999	-14.113131	-76.31798
B	-2.3756583	2.3535717000000003	-0.10871145	-2.1947145	-1.3650200000000001	2.3322556	0.38504827	0.44583097	-0.18267822	4.0470557000000005	0.8932218000000001	-1.3094856000000001	1.9190629000000001	-1.813837	0.6560308000000001	2.22756	31.111096999999997	69.21885
B	-0.7935523	-1.2704871000000002	0.45268276	-1.0345010000000001	2.6114995	0.7176596	0.21508968	2.6980877	1.3228065	1.6595216	1.0583704	-0.21611839999999996	-0.36762154	-0.7759265000000001	-1.7275981	1.8896581000000001	-65.23049	16.45202
B	-2.0596886000000003	2.1667308999999997	0.56366324	0.46256260000000005	0.80903697	2.3954953999999997	-1.1317176000000002	-1.6844223999999999	3.4043136	2.6644992999999997	-0.8408974	-0.32071364	-0.14981979	0.24111605	-0.48166287	0.97351897	59.9877	-0.39316696
B	-0.33541438	0.2640218	1.4438673999999998	-1.5422735	0.9598205	1.6454598000000003	-1.4351861000000001	1.8255571	-0.4089027	2.4169593	1.3716979	-0.1093625	0.5080020000000001	0.49142468	-1.1342527	0.46257782	-31.898021999999997	19.726118
B	-0.34404662	-0.43458772	-0.22456166	-1.141702	0.01968363	0.7290634	0.81053364	0.8491956	1.201255	1.6572012999999999	0.9460228	0.39790007	0.75007683	-0.61411667	-0.7841741999999999	0.5047608	-21.908638	-2.0507717
B	-0.8108783	-0.45328718	-0.46407482	-0.51207066	0.75145817	0.71377075	0.9985162000000001	0.49039307	2.2246237	1.3671697	0.32020593	0.16713506	0.10696548	-0.7753868	-0.8092413	1.0650667	4.927186	-6.8999714999999995
B	0.5584943	-2.0111866000000003	-1.1880327	0.003018856	0.16720107	-0.5001475999999999	2.2402601000000004	-0.24151191	4.541739	0.63232017	0.70454144	2.2933342	0.64911157	-0.6370683000000001	-1.961831	-0.858966	-26.753040000000002	-63.53528000000001
B	-0.5062002	0.39547938	-0.6998054	-2.0057242	-1.8546523000000001	0.95562285	1.3473399	0.5746671	-0.52594984	2.0065687	1.1642971000000002	-0.15278715	1.6727067999999998	-1.1234596000000001	0.46151745	0.63034225	-5.887131	26.051614999999998
B	-0.10079983	-0.7693616999999999	-1.4744796999999998	0.29916403	-0.6977453	0.038194835	2.1988196	-1.5846905	4.660216	0.8494377000000001	-0.022437632000000002	1.7927613999999998	0.71846265	-0.6815884	-1.0372988	-0.65479493	0.46843973	-56.655586
B	0.14276621	-1.7182456999999998	-1.8361243000000003	-0.46231106	-0.4943218	-0.49237537	2.9304872000000004	0.046772867	2.403871	-0.05844009	0.32380116	0.8925095999999999	0.35143346	-1.1942017	-0.39407015	0.32149148	-13.175486	-43.36842
B	-0.7819166	-0.98513156	-1.4834485	1.0772706	1.0096288	0.075056195	2.0802956000000004	-1.3839866000000003	5.421657	0.2862888	-0.84382486	1.0688087	-0.5943510000000001	-0.7683759	-1.1170021	0.5415156	-1.0333275	-49.23382
B	0.119730145	-2.2275549999999997	0.26605895	-0.7500031999999999	2.6606836	0.08773726	0.45827174	2.7322083	1.0002171999999998	0.36300528	0.9641573	0.1562213	-0.8607142	-0.19667971	-1.7175511000000003	1.194691	-55.068443	-22.358614000000003
B	0.45410195	-2.4804013	-0.71002066	0.16359678	1.7935886000000003	-0.46894467	1.5589184	0.93099666	3.2013865000000004	-0.29611185	0.34957206	1.2151724	-0.72915864	-0.21861756	-1.756776	0.17602208	-42.341640000000005	-49.30438
B	-0.022086889	-1.9497447	-2.2900727	0.291716	-0.07476899	-0.7336501999999999	3.3759589999999995	-0.6128725	3.5812678	-0.7001683000000001	-0.35798043	0.94068277	-0.2615987	-1.238852	-0.36852396	0.4862758	-12.221803999999999	-45.996829999999996
B	-0.9848925999999999	0.8768285	0.9517715	0.98355865	1.6578338	1.7615305	-1.3547596000000002	-1.548708	5.2398233	2.3872561	-0.37318677	1.3150017	-0.192117	0.9431348	-2.130735	-0.47490245	45.00785	-55.446144
B	0.93144834	-1.0522702	0.41016355	-2.0641968	-0.76088154	0.45824529999999997	0.39056313	1.6936839	0.35500073	2.1788423	2.360298	1.5979226	1.9179398999999997	-0.10148442	-1.6419593000000001	-1.0817482	-31.353403000000004	-36.945190000000004
B	-2.1448455	2.2199867	-0.29393359999999996	-0.87625206	-0.8437598	2.162155	0.17239058	-0.86307156	0.7929871999999999	2.6056507	-0.30883193	-1.2478175	0.673322	-0.88453054	0.92111874	1.7933959	51.67977	35.151955
B	-0.68979526	-1.4079328000000002	0.2831557	0.04888606	2.9586417999999997	0.5416681999999999	0.27861106	1.4037722	3.787805	1.4277925	0.48666679999999995	0.7251183000000001	-0.6556304000000001	-0.40494013	-2.406333	1.1146566	1.3062447	-36.44408
B	-0.9502591999999999	0.6122478	1.5775436999999999	-0.59701693	1.7611451	1.8944848	-1.614654	0.7214302	3.1706944	3.5434803999999995	1.0883593999999999	0.94784176	0.6912187	0.31869948	-2.4922720000000003	0.14628246	37.032696	-5.4231706
B	-2.4762616000000004	2.0589956999999997	0.9699943000000001	-2.5685055	0.38079527	2.652751	-0.89413226	2.305748	-1.9345658	3.9862714	1.1854023999999999	-2.2749012000000004	1.0317872	-1.3718622	0.3974762	3.1833862999999996	24.288126000000002	76.21337
B	-2.1626265	2.089568	0.04148248	-2.1447916	-1.0250361	2.2478272999999995	0.16906989	0.74581826	-0.7050761999999999	3.5897894	0.8346718000000001	-1.4807898000000002	1.5295603000000002	-1.5157671	0.71638215	2.2514896	31.2113	69.36655999999999
B	-1.347656	-0.45780903	-0.5780554	-1.6572838	0.8342700000000001	0.81854427	1.3555008	2.2399461	-0.466959	1.4505613000000002	0.7260048000000001	-1.3641826000000001	0.068755925	-1.678232	0.123227954	2.7679787	-43.45227	56.07606
B	-1.1185627	-0.6243873999999999	-0.5500326	-0.6071889	1.2409773000000002	0.674236	1.2035513999999998	1.0122794	2.113524	1.3871870000000002	0.31698805	-0.20629793	-0.10643691	-1.1633503	-0.8094505	1.7517407999999999	-0.48960470000000006	-1.4677441
B	-0.33117834	-1.2080603	-0.6374656999999999	0.61097443	1.6735096	0.25025803	0.9489107	-0.06333586599999999	2.7662444	-0.38011137	-0.6237738	0.1943858	-1.3066211	0.07493794	-0.72339666	0.79402304	16.034338	-39.28546
B	-0.8287677999999999	1.3538961	-1.1545808000000002	-0.8894211999999999	-2.72432	1.2047618999999998	1.5250921999999998	-1.9538838	2.2505631	2.3436894	0.29282755	0.7529298000000001	1.9795648999999997	-0.91872036	0.38802729999999996	-0.34276116	32.961807	-20.905237
B	-0.8160764	0.8345693999999999	-1.2226593000000001	-0.19793513	-1.8501272000000002	0.933632	1.6742967	-2.2317579	4.130076	2.2154782	0.066494405	1.3837620000000002	1.6220787	-0.8912518	-0.44769799999999993	-0.52560353	25.175638	-71.09209
B	0.25989217	-1.4568465	0.45938936	0.14674189999999998	2.0953603	0.4147505	-0.13610971	0.77557516	3.0579615	0.7213472	0.48644465	1.2143232	-0.58553135	0.60443366	-2.1352978	-0.21857658	3.7976612999999997	-38.689304
B	0.40752783	-1.4615817	-1.3962998	0.7884257	-0.04073593	-0.31592214	2.057599	-1.5422148999999998	4.8645463	-0.08149326	-0.26956886	2.0181226999999997	0.014868200000000002	-0.109719515	-1.282689	-1.0042754	-3.3064387	-70.95306
B	-0.2205964	0.6667472	1.7379802	0.7097354	1.6786830000000001	1.8164573	-2.2725286	-1.1213896	4.6784735	2.5615456	0.24456340000000001	1.9014226000000003	0.0788061	1.7601976000000001	-2.7141294	-1.4844412	50.882740000000005	-53.431557
B	0.1728315	-0.26627654	-0.49230978	-2.0539234	-1.8449502	0.60075974	1.3669118	0.72474384	0.5634849000000001	2.3531706000000003	1.8332412	1.0776943	2.2472587	-0.94917774	-0.64243853	-0.43573946	-23.139093	-5.353036400000001
B	-1.0648808	-0.3594755	-0.087863415	0.31930366	2.011869	0.9421334000000001	0.21678913	0.24193183	2.5722857000000006	0.7223315	-0.48929396	-0.3060717	-1.1041973	-0.114843845	-0.80297863	1.4413306000000001	42.910767	-22.202534
B	1.2917969999999999	-1.0436463	0.19748536	-0.5215582000000001	-0.79014206	0.26087117	0.36800957	-0.56907046	3.8245382000000006	1.879664	1.5704546	3.1808686	1.7537854	0.6728041	-2.5147824	-2.6940202999999996	6.46571	-78.346176
B	-0.848462	2.2289116	0.47389963	0.7495738000000001	-1.0342804	2.1191744999999997	-1.0716063	-3.4762056000000006	5.015356	2.8966486000000002	-0.4625281	1.7383703000000001	1.1134048	1.0544693	-1.1100622	-1.6936848999999998	54.2824	-47.029327
B	-0.38495997	-0.73431665	-0.36091968	-0.9586278	0.32266572	0.5460944999999999	1.1018964	0.8317610000000001	2.1932888	1.7870153999999998	0.99263483	0.7712220000000001	0.7954348000000001	-0.84716296	-1.25442	0.48150945	-21.070349	-20.012712
B	0.7291343000000001	-1.064571	-0.7129607	-1.1243411	-1.4200556999999998	0.044019222000000004	1.6949701000000001	-0.11184797	3.0021176	1.8962588	1.6195583	2.402318	2.0610468	-0.59304	-1.6690658	-1.5073835	8.078375999999999	-64.89349
B	-1.182107	-0.33901304	-0.11404964	-0.32529765	1.6681755	0.9629469	0.4907366	0.82968247	2.2195457999999997	1.4213488	0.10166508	-0.2815744	-0.43341273	-0.6732584	-0.92747796	1.6514886999999998	30.71371	21.427246
B	-1.8365080000000003	1.9188762	2.2525459999999997	0.028995335	2.5091965	2.8552592	-2.9679408	-0.007291287	3.3117300000000003	3.8861547	0.21437597	0.09746766	-0.07309675	0.9148591999999999	-2.1389932999999997	0.73649216	57.563805	9.714898
B	-3.9768887000000004	4.4846773	1.0246971	-2.0395498	-0.45091626	3.9468899	-1.5685889	0.19109955	-0.7477397	5.3821917	0.20098048	-2.8559522999999998	1.3822873	-1.5020232	1.1711785	3.6038375	28.863490999999996	70.25701
B	-2.3379374	0.8995350000000001	0.08150509	-1.1727918	1.2773868999999998	1.7711881	0.31691062	1.2568551000000001	1.6387962	3.1508462	0.49190550000000005	-1.0691329	0.42101115	-1.6351423	-0.6229979	2.7829080000000004	13.373942000000001	64.63006999999999
B	-1.73423	0.17590988	-1.1024587	-2.1586726	-0.34453604	0.98078424	1.9527338	1.9869381000000002	-1.4853197	1.6543756	0.6787129	-1.9698256	0.5657609	-2.2785645	1.1298923	3.2377724999999997	-22.763704	78.18455
B	-0.87706566	0.14894623	0.28000692	-1.3304399	0.49765232	1.2641178	0.10547745	1.242256	0.7029985	2.2600002	0.9590494	-0.19366756	0.64082795	-0.6191491	-0.7365854000000001	1.1297993999999998	-16.287626	9.881963
B	-0.50248647	0.33530056	-1.3376069	-1.0152139999999998	-2.119654	0.6571303000000001	2.03158	-1.0374765	2.1121826	1.823523	0.56758887	0.83848965	1.7122796000000002	-1.1674069999999999	0.052443147	-0.10519636	-5.442638	-58.363772999999995
B	-1.2993112	-0.069273025	-0.33584902	-0.8499402	0.9847226	1.0386395	0.7622689	1.0756854999999999	0.8632972	1.3927546999999998	0.20027572	-0.8681388000000001	-0.20283821	-0.9755441999999999	-0.16992915	2.0465074	-11.346364999999999	38.249373999999996
B	0.8378781999999999	-2.8250914000000003	-0.8083818	-0.16076861	1.4816687	-0.7057643	1.7632828999999999	1.3311298	2.2454542999999996	-0.69137967	0.5785716	1.139192	-0.6716842	-0.17912376	-1.5051919	0.06020412	-42.05121	-50.6802
B	-1.557704	0.84560853	-1.391673	0.72029483	-0.25599	1.0504476999999999	1.4597514999999999	-2.1929004	3.4551443999999996	0.6712388000000001	-1.3861451	-0.28506136	-0.43420929999999996	-0.65761876	0.56079876	1.1335036	64.118034	-14.869280999999999
B	0.13464722	-0.37819642	-0.22665688	0.38224600000000003	0.16388288	0.63085675	0.36166072	-1.1680107	3.4005098	0.75389004	-0.07215768	1.3786726999999999	0.047037422999999995	0.6001925	-1.1283982	-0.9028733	32.47872	-49.72009
B	-0.17648724	-0.40720463	-0.8777504	-1.5675839	-1.1316472	0.5009170000000001	1.5705248	0.7887424	-0.4475606	0.93848777	0.83484405	-0.19307604	0.86089987	-0.8779659	0.4113134	0.71067476	-29.265753000000004	7.774075999999999
B	-0.017685562	-2.57597	-2.0152988	0.2279897	1.0852540000000002	-0.8834255999999999	3.1788216	0.48816553	3.111206	-1.0197559999999999	-0.24154592	0.5696808000000001	-0.873552	-1.2445962	-0.66754687	1.109394	-39.07182	-55.202465000000004
B	-1.1285405000000002	0.53999305	0.11784795	-1.1861039	0.16713336	1.4050839	0.22973502	0.66318095	1.2989427	2.5532543999999997	0.7876739	-0.09584403	0.8528288	-0.7676245	-0.6614686	1.080743	2.2673345	17.573698
B	0.3548955	-3.0935342	-0.5477543	-0.025740892	2.8521058999999997	-0.63481975	1.5567707	2.1214738	2.7124104	-0.481808	0.54050577	0.79322636	-1.2046636	-0.45880175	-2.0156164	0.9555336	-50.984978000000005	-45.267494
B	-0.7384130999999999	-0.6568221	-1.053134	-0.8048613	0.039710075	0.4057243	1.8562193	0.49599758	1.9219218	1.1922214	0.44144124	0.15376985	0.45516688	-1.2891618999999999	-0.4293362	1.1558595	-12.647795	-21.071014
B	-0.41479108	-0.6736137	-1.1755023999999998	0.25090095	0.02077964	0.26266602	1.7654762	-1.0062345	3.9141687999999997	0.7520809	-0.17034161	1.0856538	0.18853068	-0.6246195	-0.85054815	0.07147919999999999	13.267928	-48.70991
B	0.5754627	-2.1828809	-0.8553655000000001	0.11645195	0.98332906	-0.43063974	1.7056657	0.3166913	3.5229258999999997	-0.018728316000000002	0.43453038	1.6186041000000002	-0.19506139	-0.21317112	-1.6990577	-0.38059193	-24.519035000000002	-61.074093000000005
B	-3.8851342000000004	3.6211160000000002	0.0037653744	-1.2117625	-0.19602486	3.1861273999999997	-0.2840134	-0.46289667	0.6907768	4.1704583	-0.50990814	-2.5926638	0.7242041	-1.8480383999999999	1.2454659	3.7245044999999997	60.65393	34.13438
B	-2.3749094	1.9606278000000001	1.3103433	-1.2184026000000001	1.4877548	2.6811495	-1.5801512	1.1602066999999998	0.52147496	3.6586556000000003	0.45661974	-1.4587916	0.24597955	-0.4920727	-0.52264297	2.4273157000000003	25.224289000000002	64.22957
B	-1.8661807000000001	1.4510071000000002	0.74874115	-2.1038945	0.33596972	2.1919947	-0.6179484000000001	1.8288645000000001	-1.1332024	3.2944407	1.0494014999999999	-1.5692897	0.85901135	-0.9924611999999999	0.09519625	2.379509	-25.773229999999998	61.49205
B	0.5536795999999999	-1.9909936999999998	0.10154715	-1.1819514	1.2287312	0.03443551	0.74385583	2.2216153	0.9810482	0.8601197	1.4746938	0.87507236	0.22361213	-0.23810363	-1.7004668	0.20300522	-47.29695	-21.863869
B	-1.9254993999999999	1.1757958	-0.5413401	0.014894754	0.4205282	1.5791198999999998	0.5398041	-0.91014135	2.369423	1.6648113999999998	-0.76752335	-0.81770086	-0.25370872	-0.7426965	0.24772608	1.7901877	59.598682	-10.342381
B	-0.73547053	-0.2991581	-0.17873618	-2.0199249	0.025416166	0.9099419	0.88628757	2.0960777	-0.8334754000000001	1.860491	1.2905076000000002	-0.7017474	0.799385	-1.1809878	-0.12575150000000002	1.6596838	-44.426792	46.19469
B	-0.48378673	-0.4127991	-0.00045177339999999996	0.34120646	1.5310754	0.8584659	-0.054671288	0.0011799634	1.5879563	0.013140023	-0.5916189000000001	-0.31093484	-1.2780711999999999	0.5535220999999999	-0.3619522	0.8274200999999999	43.545544	-20.740513
B	0.7826221999999999	-1.3401735000000001	-0.4711282	0.21574083	0.15324620000000003	0.021235824	0.9126333000000001	-0.6311331	3.217587	0.18257833	0.29310572	1.802368	0.08574122	0.5517036	-1.3894806999999998	-1.2555579	-19.64303	-58.579437
B	0.690526	-1.6537163000000001	-1.13125	-0.6666089	-0.7363496	-0.3357433	2.1713347	0.003171116	3.032117	0.8327209000000001	1.0601013000000001	1.982118	1.1533623	-0.6634854	-1.3838931	-0.93103826	4.0889225	-62.92654399999999
B	-1.9726868000000002	3.0708838	1.3483163999999999	0.10490924	0.26936606	3.0481021	-2.297701	-1.8519168000000001	2.466898	3.3809605000000005	-0.5560654	-0.35805625	0.3077237	0.8967619000000001	-0.36689055	0.41033159999999996	57.182747	3.2094169999999997
B	-1.2189459999999999	1.3747468	-0.35778899999999997	-1.150619	-1.1377972	1.6294928	0.38018620000000003	-0.33737537	-0.33150798	1.7179651000000002	0.037732065	-1.0037605	0.61723274	-0.50267386	1.0180604	1.1866218000000002	6.687305499999999	27.041552000000003
B	-0.077386945	-2.1628163	-0.54171085	-0.9084114999999999	1.6533566000000002	-0.15960938	1.6212444	2.1746144	1.8951198	0.76210177	1.0796628000000001	0.5542097	-0.06928688	-1.0618277	-1.6057965	1.1467705	-47.629948	-28.47867
B	0.07128492	-0.44198477	1.0270108	-0.49998245	1.1495701	1.0583813999999998	-0.7664732	0.5340555	3.3629756	2.5478148	1.2742033000000001	1.8035870999999999	0.8237788	0.50074375	-2.617268	-0.87329423	8.913708	-40.92797
B	-0.036065966	-0.5519369000000001	-1.0747944	-0.8957801	-1.21595	0.2919426	1.8864272000000002	-0.32637295	2.354477	1.4350733999999998	0.81721383	1.2071688999999999	1.3392153	-0.8969761	-0.65294933	-0.30640733	-20.096117	-40.57197
B	-4.006403	3.0014749	-0.1543195	1.6607853	2.4857428	2.8860946	-0.8700241	-2.2002401000000003	3.1053933999999996	1.3205997999999999	-3.0945162999999996	-2.9961212	-2.5498974	-0.3132987	1.3211988000000001	4.0054545	69.432724	3.6919184
B	-0.6304798	-0.30521715	-1.24385	0.1505852	-0.25140592	0.443107	1.7405093	-1.1205838	3.3250108	0.7279563	-0.33957213	0.6493436	0.15104938	-0.68164444	-0.35353076	0.35773742	9.207669000000001	-48.0735
B	-1.5619836999999999	-1.2529621000000002	1.062361	-1.7869313000000002	3.9720726	1.1160401000000002	-0.31012857	4.6516194	-0.07224357	2.376547	1.5171431999999998	-1.3995941	-0.67296004	-1.3706267	-1.85033	3.5792346	-65.69238	25.773645000000002
B	-2.2417016	1.1264906000000001	0.5397525	-1.4106727	1.4174559	2.0426059	-0.40735233	1.7147197	-0.00044465065	2.84098	0.4556219	-1.7437322	0.038575887999999996	-1.1318138	-0.12595785	2.9851674999999998	12.309802000000001	69.49372
B	-1.4454138	0.3655845	0.35425976	-2.5015167999999997	0.41988590000000003	1.5147072	0.29469907	2.7402363	-1.106431	3.0822637000000004	1.6441883999999998	-1.163391	1.1326215	-1.5600216	-0.33951843	2.4032907000000003	-52.48113000000001	42.866703
B	-1.4271731	-0.37533772	0.15692571	-1.2683893	1.9287226000000002	1.1267357	0.34229267	2.3804517000000005	0.09280461	1.6637189	0.62277126	-1.2799785	-0.41210657	-1.096873	-0.51826096	2.7053132	-10.561113	59.447155
B	-0.87220335	0.22875035	0.767545	-0.48041278	1.4731633999999998	1.4606693000000002	-0.7508694	0.6990198000000001	1.7723397	1.9925631999999998	0.4205644	0.018839717	-0.11201489	0.17259753	-1.2089815000000002	0.8163619000000001	36.83395	-11.575394000000001
B	-2.0444831999999997	1.6345899	-0.18854043	-1.4844956	-0.47432134	1.9436004	0.38844645	0.37310782	0.23150778	2.8860959999999998	0.36447436	-1.2746847	0.9164521000000001	-1.3273386999999999	0.53224933	2.1659975	34.260593	69.126434
B	-4.256576	1.2637466999999998	-0.0030400455	2.0851867	5.361862	2.2372952	-0.49712429999999996	-0.43258175	5.197039599999999	1.3170271999999998	-2.7988791	-2.6330023	-3.4461586000000004	-0.99992704	-0.52605355	5.0843663	68.71044	20.506079
B	0.30127096	-0.062338367	0.44062427	-0.6583894	-0.28993496	0.9871700999999999	-0.28582752	-0.18284914	1.8650237	1.7238212	0.8893749	1.3030998	0.88147646	0.6206023	-1.2456415	-1.0538499	22.565323	-56.542217
B	-0.38323036	-0.67394274	-0.9973476000000001	-0.8380728999999999	-0.45782182	0.33634645	1.844754	0.14102736	2.4812484	1.4956081	0.73655194	0.8680488000000001	0.98601717	-1.1292423999999999	-0.80637825	0.35112482	-22.247316	-30.287798
B	-1.3901908	1.340646	-0.8423703000000001	-1.6791023	-1.9755462	1.4438554	1.3577883999999998	-0.33409676	0.75873685	2.845525	0.73705655	-0.27215496	1.8836658	-1.5425381999999999	0.51869404	1.0407804	-7.721673	26.794597999999997
B	-0.69311464	-0.029246627999999997	-1.6106832	-2.0048082	-2.0770617	0.49513850000000004	2.555047	0.6410464	-0.80029845	1.2508916	0.8313119000000001	-0.63887215	1.3992931999999998	-1.8405092	1.1398131	1.3748273000000002	-22.802795	26.24802
B	0.022064358	-1.379786	-0.09451243	-0.95975494	0.825649	0.27929154	1.0150550999999999	1.2801889	3.011303	2.013952	1.4823997	1.5404539	0.9825991	-0.7504418	-2.222639	-0.02292782	-27.406107000000002	-34.421696000000004
B	-1.5429591	2.8008707000000004	-0.37911627	-1.1022964	-3.0042663	2.2002512999999997	0.44015396	-2.47337	3.0370846	4.2703404	0.5871881999999999	0.9549006	2.8773282000000004	-0.9031533000000002	-0.074720025	-0.5177733	45.864585999999996	-0.89329654
B	-2.1610763	2.619198	0.68720746	-0.36072117	0.17855766	2.6861515	-1.3299271000000001	-1.0057985999999999	0.997133	2.6890244	-0.6028481	-1.297201	0.01785475	0.14701909	0.49282384	1.526167	50.932365000000004	23.621338
B	-3.5475483	3.6020725	0.8581264000000001	-0.76628923	0.6087651	3.408417	-1.4431998	-0.5925311	1.5205482	4.379379699999999	-0.44904345	-1.9674459999999998	0.47864989999999996	-0.92428005	0.33963883	2.9303322	62.684086	15.121695
B	0.97633994	-2.5909624	-1.5391438	0.8091954	0.44190909999999994	-0.9560287000000001	2.5491542999999997	-0.9321413000000001	5.4571843	-0.46712866	0.122909844	2.6838908	-0.020777524	-0.20520496	-2.0220103	-1.3376646	-24.552189000000002	-71.50636999999999
B	0.79763675	-2.7618496	-1.1437788	1.5306083000000001	1.8113651000000002	-0.8584503000000001	1.9281618999999999	-0.9497601999999999	6.394560299999999	-0.74768716	-0.34567213	2.6386135	-0.9153761	0.23998344	-2.5358080000000003	-1.116743	-15.044362	-76.84253000000001
B	-2.9457269	0.5275749	0.16848138	-0.6666151	3.1552925	1.7865486000000002	0.08595216	2.0789807000000002	1.1734223	2.2175898999999997	-0.27900916	-2.3285317	-1.183604	-1.6571974999999999	-0.33874547	4.3613176	6.532299	74.27969
B	-2.9523554	1.7660744	0.31852034	-2.3889424999999997	0.763026	2.3893058	-0.03301227	2.4580305	-1.7304498	3.516202	0.76250666	-2.8333697	0.5559581	-2.0660939999999997	0.7719944999999999	4.1869574	24.343218	75.987526
B	-2.352068	0.26927203	-0.706661	-2.1333487	0.73087263	1.2614251	1.6165086000000002	2.5246432	-0.41810858	2.614388	0.8781684999999999	-1.9523607	0.57795554	-2.6751614	0.3019153	3.8621917000000003	-20.059544	78.04545999999999
B	-1.5889049	-0.014312535500000001	0.012316018	-1.3539249	1.444186	1.2548008	0.46608722	2.0546107	0.03621012	1.8707866999999998	0.5698504	-1.3574516	-0.1587407	-1.2445338	-0.24395764	2.7180128	-9.739186	61.314365
B	-1.2969861	0.5650384	0.6985884	-1.3056322	1.0102065	1.6646264	-0.46503532	1.3808371000000002	0.9221735999999999	2.8406947	0.94808596	-0.40059490000000003	0.5752143	-0.5970173000000001	-0.97369313	1.4664813	21.873775	35.708294
B	-0.59632623	-0.273507	-0.31892678	-2.0820220000000003	-0.52195287	0.8236343	1.167709	1.7116526	0.006404698	2.3351226	1.5727844	-0.02589634	1.4432466	-1.3527004999999999	-0.48989785	1.0929785	-44.182083	15.676117000000001
B	-3.0789892999999995	4.0923557	2.9826646	-1.9484158	0.8578377	4.256753400000001	-3.6290946	0.68640625	2.0483232	7.4589534	1.7021433999999998	-0.33750126	2.4142373	-0.32898927	-2.0561008000000003	1.3701847	60.284831999999994	6.665969400000001
B	0.44628224	-0.28355122	0.24438146	-1.0071151	-0.8139415	0.7725029999999999	0.26372683	-0.12593183	2.781835	2.495833	1.5331864	2.1286537999999995	1.8258168999999997	0.09679258	-1.8784736000000002	-1.5158116000000001	14.931639	-57.355118000000004
B	-2.6939490000000004	3.0045373	0.6402328	0.3528575	0.60431767	2.8950902999999997	-1.3714434	-1.9405016	3.2099322999999997	3.2544307999999997	-1.0244062	-0.83796585	-0.007847369	0.013697505	-0.09036338	1.4866844	60.5208	0.37867194
B	-1.7159042000000002	2.2629256	1.7923244999999999	-3.4066843999999996	-0.5987581999999999	2.8724	-1.6560467	2.55275	-1.9596977	5.4362984	2.5319867	-0.9723437	2.601673	-0.9721129000000001	-0.61105597	1.5876986000000002	-28.759739	63.756176
B	-1.2316234	1.0740778	-0.7060871	-2.4516027	-2.0511491000000004	1.3777676	1.3800393	0.81387436	-0.9291841000000001	2.8450534	1.2776143999999998	-0.7440397	2.0436218	-1.7504598999999998	0.7761849000000001	1.4428912	-25.38244	28.521555
B	-3.1139243	2.8472311	-0.82949376	-0.18106642	-0.67575383	2.3889666000000003	0.6561674	-1.9541901000000002	2.5830412	2.916866	-1.1115108	-1.4426132	0.46565145	-1.4726529	1.0682386000000001	2.472649	54.877213	42.38888
B	-1.6930866000000002	0.7225865	0.29688790000000004	0.28772625	1.8141341	1.6390216	-0.41847074	-0.27066037	3.0401062999999997	1.8446871999999999	-0.52646047	-0.40022329999999995	-0.6779195	-0.1532104	-0.8578378000000001	1.5364126	52.463802	14.443138000000001
B	-2.928537	2.0403602	0.25433520000000004	-1.9792294999999998	0.44784454	2.4538908	-0.06149447	1.5313622	-0.5219344	3.7328992	0.57032746	-2.2556386	0.77818257	-1.8876498	0.5217854000000001	3.5753326000000003	25.986904	74.49
B	-1.4793766000000002	-0.091731906	0.34381009999999995	-3.2733738	0.5224414000000001	1.3279235	0.7192141	3.9451847	-1.5134756999999999	3.7034097000000004	2.455793	-1.1235198999999998	1.7026842	-2.2899032000000004	-0.74446285	2.8309182999999996	-54.544273	43.660606
B	-0.35281840000000003	-0.061110497	-1.3549277	-0.17943986	-1.3165924999999998	0.44784147	1.9084493999999999	-1.4948727	3.1455693	1.0608486000000001	-0.0112633705	1.0601718	0.8994021999999999	-0.69532967	-0.23235452	-0.29653704	-2.9466900000000003	-57.213852
B	-1.0305495999999998	-0.70808476	-0.89589834	0.9677962	1.7699165000000001	0.4771141	1.194975	-0.71540713	4.081877700000001	0.14014292	-1.0024109	0.16225204	-1.2486429	-0.38813317	-0.7881576	1.2167994	55.862347	-25.428107999999998
B	-2.2902002	0.6006116	-0.8031645000000001	-3.028216	-0.4810371	1.3563542	1.9263464	2.7836554000000002	-1.2640555	3.430328	1.6024637	-1.8315122	1.6979263	-3.154317	0.5113287999999999	3.6614370000000003	-51.5998	48.167038
B	-1.3661776	-0.033227205	0.04939297	-2.4437404	0.5231888	1.2261673999999998	0.7408184	2.8861575	-1.114347	2.6540582	1.5620477	-1.2194617	0.93399245	-1.7419023999999999	-0.25084054	2.5812464	-52.444553000000006	42.959213
B	-2.084509	0.63262343	-0.00992009	-1.3796138999999998	1.2794823999999998	1.6191947	0.32079637	1.8143073	-0.39581138	2.045011	0.261683	-1.9651917	-0.24920869	-1.3679597	0.30749166	3.23351	1.123162	69.5661
B	-1.4139469999999998	0.07852781	-0.18382975	-1.1100999	0.99235225	1.1839298	0.5995008000000001	1.3955015	0.36518937	1.6288679	0.35651094	-1.1009492	-0.10721332	-1.0530384	-0.09102607	2.2674117000000003	-5.6812873	52.17223
B	-0.01043126	-1.3472950000000001	-1.7107279999999998	-1.2537283000000001	-1.0996382	-0.25366002	2.9119924999999998	0.58413994	1.3903191000000001	0.69893193	0.8926700999999999	0.6530632	1.0628355	-1.5852036	-0.19477379999999997	0.5380659999999999	-21.628223000000002	-38.145317
B	-4.594571	1.4021926000000002	-0.74489856	1.3006333	4.2864356	2.1022177	0.6282462	-0.10638794	4.268604	1.6218721999999999	-2.4877502999999996	-3.101326	-2.7308054	-2.0850825	0.21721828	5.769714	68.62059	20.938484
B	0.46584997	-5.8585505	1.1778408	-1.4427582	7.420097999999999	-1.1722758999999998	0.70367754	7.8322587	1.9236673	0.6263316999999999	2.8468616	0.6496757	-1.7791888999999999	-1.3068004	-5.05399	2.913136	-59.022969999999994	-44.434834
B	-2.046029	1.8544692999999999	0.045921594	-1.6311222	-0.5582855	2.1233720000000003	0.07013857	0.44315234	-0.0736295	3.1244655	0.48754507	-1.3188392	1.0459764	-1.1956073999999999	0.5350183000000001	2.0860953	33.826912	68.52452
B	-1.1964207	1.2505412	1.4922451	0.57604575	2.0683389	2.19349	-2.1878705000000003	-0.69065857	3.0307837	2.1588123	-0.44405538	0.11374669999999999	-0.75156987	1.2733271000000002	-1.4096023000000002	0.32305223	43.76245	-11.7826395
B	-3.8046154999999997	2.8754792	0.1568704	-1.5798208999999999	0.6944127	2.93304	-0.22509205	0.9158312	-0.19253778	3.8978233	-0.16053444	-2.996053	0.346909	-2.0725446	1.0454131	4.4046793	27.462759000000002	73.17591
B	-0.3538088	-1.0615523	0.2773395	-1.0444547	1.5845989	0.6647505	0.27449512	2.0096233	0.78747046	1.2671484	0.9601411	-0.033676445	-0.13370216	-0.38534033	-1.2090564	1.1581005	-47.596540000000005	-1.9723613999999998
B	-0.82720876	0.33612114	-0.17013809	-1.1609388999999999	-0.28583118	1.1604434	0.58677375	0.41619399999999995	1.1979877	2.1578395	0.7527202	0.08455527	0.92395073	-0.7226342	-0.46339726	0.7541408000000001	22.914479999999998	4.45236
B	0.24815938	-1.7042509999999997	-1.521304	-1.8429978999999999	-0.9583535	-0.3496623	2.7753959	1.7066002	-0.54410344	0.2713712	1.2159617	0.019991368	0.84234315	-1.521033	0.20768154	0.9516704	-57.471516	-3.8762807999999995
B	0.6189852	-2.0209424	-0.14255998	-0.23729807	1.2860003	-0.11965275	0.9390378	0.86497235	3.4942173999999997	0.8635702	1.0249083	1.9022821	0.21627134	-0.025970697	-2.3684978	-0.6258446	-25.010998	-53.595787
B	-5.8091707	6.8297514999999995	-0.0893819	-0.10163738	-1.3148507999999999	4.823150599999999	-1.108533	-3.8083239	2.666802	5.5937047	-2.1997337000000003	-3.2872021	0.89925486	-1.8041177	2.4024715	4.096811	66.96332	2.4926267
B	0.26468220000000003	-3.9422580000000003	0.57410145	-1.4004072	4.408758	-0.57422507	0.9907556999999999	5.096741000000001	2.4630723	1.4592507	2.446877	1.1502892	-0.32293034	-1.2580867	-3.9233518	1.6243961999999998	-60.487854000000006	-20.4995
B	0.3917764	-1.3910007	0.027176887	-1.5852983999999999	0.37401143	0.2991259	0.75692725	2.0374951	0.10946649	1.1723899	1.5516648000000002	0.54398096	0.65796214	-0.3819152	-1.0995795	0.272392	-40.36764	-18.431122
B	-0.11524537	-1.5617266	-0.38107833	-0.09681131	1.6329386000000001	0.1494782	0.99608433	0.8944105	2.5677905	0.39366943	0.29982525	0.6142453	-0.565577	-0.27618909999999997	-1.3738676	0.64646524	-44.167491999999996	-36.954857000000004
B	-0.9479313	0.20251042	-1.2346072	0.67082214	-0.23323509	0.6992151	1.5393866000000003	-2.0326762	4.520222	1.0047030000000001	-0.7574957	0.8625723	0.10964578400000001	-0.55349326	-0.4805702	0.18162107	41.731983	-44.712177000000004
B	-0.1799384	-0.3354196	1.1562828	-0.37833887	1.6627336	1.2104137	-1.0432046999999998	0.7438090999999999	2.8775826	2.2736587999999998	0.96839756	1.219394	0.28007358	0.6062045	-2.3394197999999995	-0.3288185	9.31882	-39.956579999999995
B	-0.68193364	-0.20596576	0.2406489	-0.6675317	1.161217	1.0750445	-0.058429003	0.99924624	0.6856357	1.1269935	0.29640114	-0.44535379999999997	-0.37660298	-0.057872295	-0.5101180000000001	1.1724197	-7.8701353	2.618721
B	-1.3849081	2.297804	0.30694464	-0.944926	-1.5906358	2.2176511000000003	-0.37522376	-1.556948	2.7808304	3.9956845999999997	0.6558885	0.79201853	2.1260839	-0.3897071	-0.64281356	-0.29536033	45.467117	-0.7697861999999999
B	-1.6731776999999999	-0.28342807	0.5335245	-2.1218493	2.0250876	1.3515171000000001	0.16937196	3.5098722	-0.5729698000000001	2.7304077	1.442431	-1.4290265	0.24336618	-1.6227319	-0.8733009	3.1610240000000003	-27.081159999999997	69.82668000000001
B	-2.9455134999999997	1.3792918	0.16737583	-1.5409144	1.5190473	2.1505373	0.088234305	1.8929003	-0.06619632	3.06906	0.25888366	-2.3944883	-0.020740628	-1.8787355	0.26659596	4.014659399999999	-2.4361017000000005	78.934166
B	-2.4992747000000004	1.7118976000000001	-1.3886497	0.08103895	-0.7738261	1.5545471000000002	1.7525986	-2.183814	4.854069	2.9431036	-0.65788597	0.11724582	1.0513339	-1.8779268	-0.11739743	1.5100818999999999	66.12527	-8.926404
B	-2.9829082000000002	0.7506893	1.1502874	-0.9901428	3.9203806000000005	2.2511106	-1.1170605	2.9430633	0.44180202	2.835844	0.14232916	-2.5374044999999996	-1.2468715	-1.2089038	-0.7977022	4.4620705	8.276562	74.742615
B	0.29659542	-0.48178563	1.6299982	-2.1770263	0.6750908	1.2501333000000001	-1.1107878999999998	2.5245217999999996	0.65655744	3.512374	2.6870296000000002	1.3578643999999997	1.8111947	0.11639303	-2.5634995	-0.5425807	-48.056644	22.744022
B	-1.9329057	0.54131466	0.5048382	-1.7076668999999998	1.502728	1.7252363000000002	-0.10851395	2.328286	-0.028628469	2.884465	0.9316655999999999	-1.4140257999999999	0.28599775	-1.3391442	-0.52519655	2.8578482000000003	-18.312122	65.2401
B	-2.729073	0.8067196999999999	-0.33004066	-1.4102572	1.447659	1.6878121	0.8136519	1.8620086999999999	0.26449138	2.5315487	0.1863007	-2.1944735	-0.12049556	-2.1201336	0.28149402	3.979196	-5.2027316	75.83468
B	-3.4279102999999997	2.295738	-0.742059	-0.94212425	0.123990566	2.2646852	0.9462341000000001	-0.2117661	1.6861023000000002	3.3156729	-0.47128123	-2.0055978	0.5063787000000001	-2.2881215	0.81372607	3.6310277	53.811787	45.280445
B	-1.8737068	1.3812473	-1.1772764	-3.1383755	-2.7283516	1.4394162	2.2933373	1.0676302	-0.37851799999999997	4.1444335	1.8485212	-0.6540937	3.1648839	-3.0592537	0.64047015	2.0186028	-26.244428999999997	27.537461999999998
B	-0.28674540000000004	-0.34380972	-0.64051723	-1.7204476999999998	-1.0489905000000002	0.60767275	1.4798625	0.87815154	0.70248854	1.9779061999999998	1.3438531999999999	0.48140714	1.5308309	-1.1512868	-0.45064914	0.42226827	-23.417728	12.493523
B	-1.0961341	0.2959954	-0.6896758000000001	0.22517774	0.37543443	0.99446094	0.8451768	-0.9534712	2.7880964	0.96671283	-0.60329837	-0.033144265	-0.3020987	-0.3805604	-0.17537963	0.90799415	53.75094	-17.587286
B	-0.38571426	1.6776936000000002	-1.2089005	-2.9710023	-5.175575299999999	1.2421122	2.1452918	-0.979663	0.38859266	4.1225452	2.1944056	1.3105008999999999	4.5057054	-1.874625	0.46515787	-1.0260161	-3.9701888999999997	-17.085238
B	-0.23461220000000002	-1.7906543999999998	-0.05388686	0.7682998000000001	2.9347112	0.17367947	0.49270952	0.6030041	4.2157917000000005	0.25144082	-0.13960057	0.9575700999999999	-1.294003	0.14354652	-2.1678047	0.58039254	0.96493053	-40.428467
B	-0.30043074	-1.6631563000000003	-1.063143	-2.1100962000000005	-0.097965926	-0.092133105	2.5352802000000003	2.437345	0.8268894	1.79603	1.8679316000000004	0.43865988	1.4062573999999999	-2.1442447000000002	-1.0175234	1.3421847	-57.74329399999999	-1.1600703
B	0.6817349	-2.500166	-0.3459718	-1.1497405	0.9748018	-0.40179825	1.6333555	1.9996198	2.886733	1.4327149	1.9122496	1.9874629000000001	0.99148923	-0.8732703000000002	-2.5978937	-0.29999042	-33.39798	-44.62966
B	-2.7919384999999997	1.7055552	0.06524303599999999	0.36587247	2.0649889	2.2191827	-0.5789211999999999	-0.2886121	1.0697136999999999	1.178405	-1.6209388	-2.5305327999999996	-1.7938174999999998	-0.3669231	0.91541576	3.401476	61.088676	27.70716
B	-0.13655171	-0.7260868	0.51270807	0.5284734000000001	2.014996	0.81545794	-0.5169153000000001	0.0064139664	3.159154	0.6974795	-0.10269138	0.82500863	-0.88772744	0.85711753	-1.6741911	-0.062482953	35.941757	-31.627625
B	-0.9542773000000001	0.40597528	0.12072471	-1.3720933000000002	0.043304235	1.32687	0.25568688	0.9112325000000001	0.7034984999999999	2.3675778	0.9035389000000001	-0.19808519	0.8556425999999999	-0.7184	-0.5082873	1.0619222	-0.1613771	16.028778
B	-2.8511509999999998	2.9859555	0.26049998	0.23633036	0.19557264	2.7614843999999996	-0.7345258000000001	-2.1368284	4.068212	3.7438211000000003	-0.8170151999999999	-0.44622427	0.56032246	-0.57269037	-0.3193847	1.4517055	60.136109999999995	0.28123152
B	-0.9083421	-2.151078	-0.6717291	-0.46882890000000005	2.7610226000000004	-0.06499606	1.8459946	2.2335967999999995	3.450069	1.1886208	0.7428345000000001	0.37740263	-0.4467258	-1.6818426	-2.0891752	2.0959697	-54.590054	-29.441378000000004
B	0.86955607	-2.108301	0.34151247	-1.2547403999999998	1.0610203	-0.009752393	0.59689784	2.1250607999999995	1.8839461	1.4718783000000002	1.9634122999999999	1.758217	0.8339837	-0.13477719	-2.4791985	-0.5857255	-34.628634999999996	-42.27576
B	-2.1905286	0.54632276	-1.4470551	0.55028665	0.8949659	1.0432632	1.6605599999999998	-1.0360749	2.8362993999999997	0.5374328	-1.4959466000000001	-1.2820387	-1.0989845	-1.2791861999999998	0.7127781999999999	2.6476932	50.381817	41.068027
B	1.143985	-2.2302494	-0.5229094	-0.6611686999999999	0.3093951	-0.41232920000000006	1.3711933	1.0029168	1.6245397	-0.034763396	1.058352	1.5045743999999999	0.23099410000000004	0.09642178	-1.3882765	-0.78101546	-32.095036	-48.327040000000004
B	-0.6169187	-0.4557098	1.2313942	-0.0889619	2.8988202000000003	1.3056722	-1.3469287	1.3996138999999999	1.5953506000000002	1.2315444	0.23106271	-0.17352393	-1.1388017	0.75849485	-1.603383	1.0175296999999999	-1.5445792999999999	-4.278443
B	-0.88443184	0.66659373	0.8979722	-1.6197143	0.5030899	1.7253922	-0.8209058000000001	1.5352226	-0.61131674	2.4372785	1.0470905000000001	-0.6827557	0.55755335	-0.11884701	-0.43092477	1.1675185	-16.650787	47.800724
B	-0.9812622	0.086541414	0.09649876	-0.29040006	1.2138928999999998	1.1926406999999999	-0.015401244	0.41661397	1.375691	1.1342617	-0.105219066	-0.4894647	-0.5443252	-0.089725375	-0.4212718	1.2844511	35.257374	20.024597
B	-1.3505408	-0.5794074	-1.0494801999999999	-0.7222278	0.96194935	0.57980514	1.7390327	1.092017	1.029733	0.74670684	-0.053769647999999996	-1.0339417	-0.45811558	-1.4880152	0.13825631	2.48487	12.316077	39.136417
B	-1.2022882	0.20350066	-0.21662304	-0.7315034	0.6392522	1.1625718999999999	0.5613729000000001	0.5342454000000001	1.5012253999999998	1.7531075	0.25825334	-0.38811702	0.14637119	-0.77495694	-0.41738105	1.4646537	19.191414	15.527416
B	-2.4573603	-0.06204927	0.6306584	0.86076903	4.655113	1.5823958	-0.7227836999999999	1.1291276000000001	3.666031	1.425669	-0.9943318000000001	-1.2947055	-2.2848964	-0.4347446	-1.5194303	3.323122	63.883858	19.550753
B	-0.05022919	-2.8855324	0.62855506	-3.2847720000000002	2.6508284	0.012083113000000001	0.9399017	6.337260700000001	-2.0373473	2.0082538	3.1664765	-0.5756036	0.5720970999999999	-1.8418055	-2.0439897	2.660355	-64.06443	-15.3094845
B	0.088810295	-3.0585454	-0.43708488	-2.668575	1.6847575000000001	-0.4978919	2.2075567000000005	4.870607	-0.3866164	1.474364	2.6532169999999997	0.13214776	0.796441	-2.175417	-1.8339802	2.0668554	-63.746017	-12.654003
B	-1.2278113000000002	1.6446342	-0.33902332	-3.1055745999999997	-2.9049544	1.7303095000000002	1.0895531999999999	0.8067291999999999	-0.71210194	4.2919087	2.1014445	-0.11254522	3.3243972999999998	-1.9467514	0.2844938	0.82259464	-9.679973	23.923737
B	-2.7393022	1.2935929	1.4059346000000001	0.5747534000000001	4.0253496	2.4836788	-1.9570872	0.63427985	3.0645995	2.5155768	-0.860967	-1.4505666000000002	-1.7238827	0.07535291	-1.3205038	2.9484258	60.9032	21.391558
B	-1.3251556999999998	1.2828114	0.17947176	-1.3047482	-0.41835162	1.7935642	-0.11243975	0.28573826	0.17955816	2.4741193999999997	0.4907884	-0.72722524	0.798284	-0.5393597	0.18607318	1.2341936000000002	34.508217	60.60038
B	-2.2846138	1.8399069	0.44846347	-0.5680312	0.66662216	2.25647	-0.47306883	-0.37510046	3.0993423	3.7457137	0.1905598	-0.25083235	0.8148261	-0.87971187	-0.93269193	1.5558063	42.77653	8.899355
B	-0.5926808000000001	0.8285958000000001	1.0474954	-3.2101669999999998	-1.1865582000000001	1.7607095000000001	-0.34650838	2.2431252	-0.33464175	4.839622	3.005341	0.6902604	3.1716132000000004	-1.1234603	-1.4829141000000001	0.1901803	-0.12008980000000001	-14.656395999999999
B	-0.4264309	-0.2886178	-0.061334103	-0.7555698000000001	0.35855463	0.8580233	0.4764911	0.4947411	1.7369150000000002	1.6028225	0.6604962	0.45942685	0.46140152	-0.32491338	-0.92576814	0.4079886	3.4671972	-10.826274
B	-1.7240131	1.2648525	-0.62431026	0.020441145	-0.04076001	1.5506288000000001	0.5715872	-1.2327938999999999	2.156693	1.4856954	-0.81515497	-0.72191805	-0.14837068	-0.56502664	0.47210443	1.4501547	59.61611	-9.844969
B	-0.90209293	-0.03621468	0.039954454	-1.6582017	0.3410373	1.1181033999999999	0.50037134	1.6899685000000002	-0.056566596	2.076078	1.0748658000000002	-0.5422524999999999	0.6636147	-0.9533736999999999	-0.3984772	1.5307018000000001	-30.603868	44.766975
B	-1.3402526000000001	1.3503962	-1.5025275	-4.159545	-4.331405999999999	1.2321728	2.8576665	1.4605018	-2.3448467	4.1077449999999995	2.521943	-0.73277736	4.0709167	-3.3166312999999996	1.3920175	1.6530272000000001	-26.525517999999998	27.279524
B	-0.25763270000000005	-1.4515657	0.1319628	-1.4385808999999998	1.5082252	0.429824	0.7076093000000001	2.5840614	0.6882689999999999	1.4817874	1.412436	0.12754038	0.22674029999999998	-0.8181586	-1.4382258999999997	1.2605973	-52.055893	3.1075974
B	0.7094668000000001	-2.3368676	0.0070087016	-3.6103004999999997	-0.09000859	-0.13887274	1.614411	4.7409782	-2.1454983	2.1411132999999998	3.4388477999999996	0.42222932	2.012375	-1.6876346999999998	-1.4105538	0.9172399	-64.70221	-4.1282015
B	-0.20940015	-0.32905143	0.25599626	-2.0750864	-0.29615757	0.93187475	0.4460138	1.8388056000000002	0.015944839	2.504074	1.8448963	0.38397953	1.5017838	-0.7622355	-0.9830085999999999	0.46221662	-52.465435	13.273744
B	-0.553319	-0.6156216	-1.8102243000000002	-4.364023	-3.5018177	0.12738514	3.941636	2.7847111	-1.0324236	3.9430400000000003	3.4802656	0.5117606	4.3605423	-3.9170589999999996	-0.1264826	1.2872177	-60.3905	-5.770914
B	-1.6899331000000002	0.5832575	-0.20031807	-0.73582923	0.8848566999999999	1.4307865	0.42537105	0.63495195	1.0249385	1.7736664	-0.035317957000000004	-1.0845784	-0.17090732	-0.9285556	0.011204361999999999	2.1880546	36.42093	40.302803000000004
B	-1.5844122999999999	0.91418797	-0.24827144	-1.337465	-0.19940539999999998	1.522897	0.63342273	0.5427736	0.9075196	2.6216896	0.5773675	-0.64469135	0.90809506	-1.2441206	-0.05453527	1.700821	0.0333294	26.478516
B	1.282933	-5.8984632	-2.5281296	-3.5894625	0.6994498	-2.6548898	5.7478370000000005	6.4194846	-0.97248936	-0.17064524	3.6117501000000005	0.7969501999999999	1.3896093	-3.9480019	-1.7055386000000001	2.2203984	-67.38466	-36.23505
B	-1.4073813	0.03491938	-0.7684758	-0.33189145	0.70821524	0.9254597	1.2069353	0.10739151	2.184669	1.2988995	-0.20353478	-0.47077313	-0.17047024	-1.0820565	-0.20703113	1.7700799999999999	6.662374000000001	1.8123273000000002
B	-1.2583895	0.574096	0.37749198	-1.3103120000000001	0.6104741	1.552832	-0.12277424	1.1698077	0.5452173	2.4654074	0.76720625	-0.5916307	0.52156585	-0.67399526	-0.51152277	1.525899	16.708742	31.013341999999998
B	-2.3067045	1.1674852	0.36118105	-0.23475762	1.8473625	1.9756467	-0.4316746	0.32882490000000003	2.2570243	2.4769955	-0.34551978	-1.1099207	-0.477233	-0.7223698000000001	-0.5485076	2.4548259	43.787665999999994	23.99604
B	-0.7997533	-1.2168735000000002	1.631418	-3.0360357999999996	2.7835970000000003	1.199893	-0.71331036	5.4777164	-1.5270158999999999	3.3665206	2.896634	-0.7664310000000001	0.7439733000000001	-1.2299795	-2.1851325	2.5484881	-57.599163	28.614887
B	-1.0364601999999998	-0.037193745	0.9979447	-1.6773894	1.6240535	1.486102	-0.6279489	2.5131902999999998	0.112289846	2.7088982999999995	1.3907847	-0.5348239	0.41020662	-0.57896817	-1.2663877000000001	1.6995311999999998	-55.25775	24.989464
B	-1.2133865	0.41254902	-0.5906451	-1.203192	-0.52060795	1.0934403	1.2574988999999999	0.2007474	2.2387843	2.7251818	0.840885	0.32785990000000004	1.394124	-1.4466233	-0.6703259	0.9906287	19.822474	0.74011177
B	-2.00598	3.0254047	1.5002263999999998	-2.1983813999999997	-0.70980084	3.1410053	-1.931152	0.70757973	-1.3544768999999999	4.391781	1.0670768999999998	-1.408756	1.57867	-0.23476112	0.3135506	1.4887937	29.73873	66.68791999999999
B	-0.8861661	-1.3921103000000001	-1.2405691	-0.75377405	1.0281575	0.06502706	2.2774252999999995	1.3490213	1.9611729	0.7649858	0.40227336	-0.17666316	-0.11185509	-1.6958957	-0.6214298	1.9639925	-37.770393	3.9493557999999997
B	-0.6862090999999999	-0.36502314	0.07580139999999999	-1.8178703	0.4099498	0.95287263	0.58620465	2.043364	-0.13513374	2.0725772	1.3449888	-0.35233027	0.7751053000000001	-0.99022985	-0.6299882	1.4090486999999998	-31.664340000000003	42.53096
B	-1.1637845	0.8325046	-0.14922020000000003	0.5317757	0.40300490000000005	1.3896546	0.12941515	-1.6985322	4.5572352	2.0833006000000003	-0.4117638	0.92064106	0.27018195	-0.048480987999999996	-1.1422833000000001	0.040141225	45.32094	-39.84039
B	-0.8367363000000001	-0.7620004	-0.6073489000000001	-0.29950467	1.1049328	0.52946436	1.2443908000000001	0.51068103	2.8695673999999998	1.2469732	0.24501735	0.331867	-0.050741255	-0.9148072	-1.0750747999999999	1.1499424999999999	-11.655642	-15.532484
B	-1.5097989	0.5650663	-0.25686452	-1.0157006	0.45013526	1.3750298	0.5401231	0.7467538	0.48734117	1.7684948	0.16930455	-1.0713525	0.08556259	-0.9591358	0.18531370000000003	2.036007	-2.7077534	44.2111
B	-5.0795035	2.9785752	1.8253341	1.4704281000000001	6.1000485	3.7857171999999997	-3.0217012999999997	0.31467167	3.7880073	3.2013202	-2.3852391	-3.5261867	-3.2518766	-0.32826890000000003	-0.73413575	5.6049432999999995	66.554085	12.114961
B	-0.9525372	-1.1278327	0.24377729999999997	-1.0266159	2.492426	0.7475593	0.3552884	2.6487502999999997	0.6104056999999999	1.2353458000000002	0.73891395	-0.7822522	-0.68162394	-0.82552207	-1.1013768	2.3099928	-64.36385	19.64411
B	-1.9979424	0.26184398	-0.99401116	-0.5692335999999999	0.8394332	1.0617185	1.5115548	0.48398986	1.661923	1.4466166	-0.32441026	-1.2177198999999999	-0.28315765	-1.6745433999999997	0.24332726	2.7675595	43.331963	41.28001
B	-2.0331544999999998	1.1057732	0.07261327	-1.2236408	0.7293539000000001	1.8237782999999999	0.08680189	1.0357279000000001	0.14584231	2.3788134999999997	0.20179760000000002	-1.5657876	0.10788947	-1.110717	0.25766134	2.6186857000000003	16.805767000000003	70.96398
B	-0.32344702	-0.6370984000000001	-1.5470449	0.6328031999999999	-0.31160733	0.12900817	2.045128	-1.6988283	3.9963312000000006	0.087845385	-0.6698286999999999	1.0151216	-0.11526924	-0.44979453	-0.37528014	-0.08229607	0.50615245	-51.867176
B	-4.000057	0.6815486999999999	0.33368734	0.40984449999999994	5.2973576	2.1120462000000004	-0.42026675	2.0635478	2.1138844	1.6861979999999999	-1.4836462	-3.403546	-2.8925455	-1.6028621	-0.31339014	5.906532	65.12024	21.513226
B	0.17707774	-1.768847	0.18461826	-0.69222045	1.6975116999999997	0.19912887	0.6158925000000001	1.6822406000000003	2.7377095000000002	1.4263115	1.2854853000000002	1.3148369	0.25450212	-0.33237374	-2.3416647999999998	0.14251888	-40.259453	-40.411407000000004
B	-1.6184931	1.2098284	-0.24532863	-0.9662056999999998	-0.33528897	1.6442327	0.46582353	-0.16264042	1.5145589	2.6023959999999997	0.27164453	-0.45500684	0.84795076	-0.9851923	-0.043534875	1.3796002	7.549803999999999	21.332886
B	-1.8416796000000002	1.8815951000000002	0.47959140000000006	-1.0145011	-0.027275056000000002	2.23665	-0.62396395	-0.09539446	0.97911775	3.0689726000000004	0.24958241	-0.7972636	0.727647	-0.48824490000000004	-0.038428307	1.4364625	35.295383	55.63174
B	-1.8642348999999998	1.2572987	-0.26897737	-0.729284	0.14776686	1.7159824000000001	0.34838283	-0.09302744	1.0903163	2.1027424	-0.18341792	-1.079125	0.18214905	-0.8943118	0.35766256	1.9563144000000001	47.343154999999996	35.11026
B	1.1073828000000001	-2.99087	-0.15146372	-0.54899466	1.7838554	-0.5997446999999999	1.1774981000000002	2.0040734000000002	2.4561286	0.15139365	1.3575346000000001	1.7403866000000001	-0.1361872	-0.027593732000000003	-2.4365435	-0.41743487	-47.76896	-41.62892
B	-1.9560408999999999	-0.095936954	-0.5697434	-0.61353886	1.8512343999999998	1.0800788000000001	0.9854940000000001	1.4193679	0.67538583	0.9876906999999999	-0.34931564	-1.8004497	-1.0187428	-1.3750483999999998	0.24137652	3.307465	9.308092	53.47963000000001
B	-2.3045707	0.997382	-0.25009987	-1.5016228999999999	0.63864994	1.7103596999999997	0.66617763	1.3583161	0.24722165	2.6702354	0.39077634	-1.6709203999999998	0.38427059999999996	-1.770705	0.26335442	3.091422	-1.0180825	71.282234
B	-0.22921386	0.041806787000000005	0.6729951	0.8002683	1.3863823	1.1881389999999998	-0.9000235999999999	-1.1200639	4.217536	1.3708187	-0.21083307	1.388783	-0.37366232	1.1388618000000001	-1.8608581000000002	-0.81619567	38.331783	-57.633816
B	-1.0539646999999999	-0.20872986	0.28342584	-2.0471025000000003	0.8238603999999999	1.1687905	0.38029850000000004	2.5803337	-0.47924608	2.4453986	1.4575186000000002	-0.7677951	0.72087604	-1.2279105	-0.6550833	2.0119032999999997	-49.725346	38.436237
B	-2.5080426	1.4100358	-0.5459919	-0.6574451	0.5786023	1.8101438000000003	0.6500590999999999	0.09774271	0.93119836	1.9920571	-0.5745756	-1.8524415	-0.2548315	-1.3922222	0.7846695	3.0226712000000004	45.29529	44.19793
B	-1.4643202	0.5820911	0.8065869999999999	-1.3987174999999998	1.3719645	1.7584513	-0.63820446	1.8082776999999999	0.16877508	2.6361275	0.8404786	-0.96131146	0.20730531	-0.59407556	-0.6933453	1.9945226999999999	-17.478706	51.679344
B	-0.92662287	-0.28148776	-1.010081	0.78890955	0.6998501	0.5732187	1.3740371	-1.4279419	4.783049	0.8905565999999999	-0.6820638000000001	0.874869	-0.28490096	-0.51746964	-0.9696673000000001	0.4373411	38.097588	-44.822914000000004
B	-2.4009118	1.208184	-0.013003796000000001	-0.81310844	1.1109605	1.8799666000000002	0.20548046	0.60378134	1.6969241000000002	2.7963846	0.016091645	-1.2290656999999998	0.12721825	-1.3541377	-0.23716629	2.694193	35.93752	46.40735
B	-2.4798262	1.4270802	-0.26839635	-1.7029287	0.12124279	1.9097508	0.6891921999999999	1.1051004999999998	0.35725385	3.2267837999999998	0.5365637	-1.5802811	0.8790266	-1.9642398	0.31700766	2.9979897	30.893938000000002	72.76953
B	0.013812691	-0.84896433	-0.017685145	0.7372521	1.3508002000000001	0.52165395	0.20234454	-0.75360096	4.332895300000001	0.7319815	-0.1291427	1.5147386999999999	-0.43711472	0.5945903	-1.8310534	-0.61039364	36.052105	-55.20293
B	-1.8055861	0.29459602	0.37013415	-2.357984	1.071744	1.5534413	0.32462108	2.9777169999999997	-0.59855723	3.2388554	1.5390687	-1.3274537	0.88534623	-1.8205186999999998	-0.5787538000000001	2.923593	-23.948483	68.9947
B	-2.1519008	1.4481819	-0.17644212	-1.8514856	-0.26611683	1.9007490000000002	0.51748097	1.0879854	-0.3852868	2.9821901	0.61592215	-1.5931486000000001	0.9355621	-1.6449334999999998	0.5704979	2.653305	32.263923999999996	71.68555
B	-2.5562382	0.51357764	0.8367164	0.316725	4.06776	1.9400162	-1.0811343999999998	1.3689972	2.04184	1.6130643	-0.85529274	-1.9254463	-2.0710087	-0.3608396	-0.82488906	3.5452103999999998	61.717175	22.499733
B	-0.4230596	0.32973158	0.5005524	0.11014035	0.60341215	1.2833663999999998	-0.5091182	-0.8385531999999999	3.7321873	2.1173205000000004	0.29638332	1.3355156000000001	0.4561742999999999	0.51363325	-1.6927308	-0.63644034	48.35457	-47.343555
B	-1.1788933000000001	-0.053716093	0.92869925	-2.2525296000000004	1.3872296999999998	1.4855905	-0.3394364	3.1200773999999996	-0.40366554	3.1879597	1.8463900000000002	-0.68088365	0.8764269	-1.1038852	-1.2481579	2.0501266	-54.895534999999995	26.536228
B	-2.3362293	1.5008496999999998	-0.31352922	-1.255699	0.049023896	1.8907486	0.57912266	0.43407694	0.8625374	2.8833604	0.18045217	-1.3610201000000002	0.6558626000000001	-1.5859396000000001	0.35455883	2.5856986	38.064865000000005	69.32933
B	-2.6227715	0.9781745000000001	-0.0109137	1.033195	3.2229967	1.8699852	-0.6032989000000001	-0.074145764	1.0062703000000002	-0.16192746	-2.2669373	-2.9244347	-3.0838799999999997	0.051402807	1.0214708000000001	3.7886919999999997	66.59745	22.078594
B	-2.078918	0.7943525	0.06159118	-2.1620197	0.67049193	1.720425	0.41167772	2.4036470000000003	-1.3679878	2.6585226000000004	0.88495153	-2.0705938	0.45904129999999993	-1.7345718999999997	0.43088746	3.3209357	-0.9734225000000001	76.84227
B	-2.4148076	1.0108335	0.80319786	-0.34367165	2.7792814	2.1131356	-1.0002805000000001	1.2306215	1.205594	2.2005305	-0.37586909999999996	-1.8044909	-1.1323968999999998	-0.5040920999999999	-0.46680582	3.114407	59.473854	24.72553
B	0.038990647	-0.28483766	-1.0129366	-1.0469916	-1.7894101999999998	0.39484036	1.8685127000000001	-0.6808270000000001	2.9291142999999997	2.1004037999999996	1.1398041	1.7703693999999999	2.0322244	-0.95514107	-0.96790946	-0.86609936	-3.3287513	-61.20215
B	-1.8533936000000002	1.5786138	0.73058224	-1.4591053999999999	0.46388199999999996	2.2182803	-0.7642864	0.95990765	0.07733917	3.1536705	0.62447834	-1.1611984	0.6400135	-0.65039945	-0.13614643	1.9346352999999998	24.33989	66.35599
B	-2.3527047999999997	1.9507468000000001	0.45087078	-1.8486339	0.10448149	2.3757770000000002	-0.3811084	1.151435	-0.502571	3.490913	0.6469421999999999	-1.7342012999999998	0.88157076	-1.2730327	0.37463272	2.6602674	25.987173000000002	72.208694
B	-2.6199737	1.7285743000000002	0.045945913	-2.3870873	-0.18815085	2.173232	0.48948658	1.6562148	-0.011087418	4.2689977	1.2242253	-1.4908193	1.6646156000000003	-2.2963312	0.040982366	3.0332307999999997	27.316582	76.22974
B	-2.3727057	-0.63286585	-1.9543517	-2.0689738	0.39284042	0.42347109999999993	3.4799513999999996	2.4709787	0.61074054	2.1036987000000003	0.82669884	-1.6495072	0.7514239	-3.7904949999999995	0.35097277	4.231147	-50.123999999999995	60.569607
B	-2.294709	-0.40807924	0.9456959999999999	-0.7100991999999999	4.6045303	1.589917	-0.8547381	3.5480595	-0.5231501000000001	1.132701	-0.1518206	-2.822	-2.320471	-0.75470316	-0.52216196	4.536052	-11.268101	80.98706999999999
B	-2.9440307999999997	1.6388595000000001	0.52856493	-0.36245656	2.2787322999999997	2.3666275000000003	-0.7258071	0.6826401999999999	1.6517490000000001	2.7421113999999998	-0.54067224	-1.9437269	-0.7701953	-0.9544072	-0.19230282	3.393561	59.413380000000004	25.832348
B	-2.1694259999999996	0.5296420000000001	-0.09422633	-1.0932072	1.5428779	1.5491888999999999	0.436144	1.5932819	0.44370425	2.068814	0.12883538	-1.7374444	-0.34141135	-1.4313903000000001	0.027825475	3.207284	5.7237344000000006	63.66333
B	-2.1280208	0.35354227	-0.42717072	-0.17140998	1.9118582999999998	1.341719	0.5955745	0.6965475999999999	1.3508817	1.0802318000000002	-0.7318225	-1.7109741000000003	-1.1794419	-1.050262	0.21664488	3.0949173	17.095577	48.289654
B	0.9371377000000001	-1.269066	-0.67374337	0.2883437	-0.45225390000000004	-0.07109344	1.2036695	-1.2357844	4.102968700000001	0.48485684	0.41510862	2.4556925	0.6204174	0.47349215	-1.634175	-1.8780283	-0.28291327	-74.04111
B	-3.6873202000000003	2.8096520000000003	-1.9912336	0.50452936	-0.67807674	2.078414	1.8252445	-2.7053732999999998	2.5037818	1.4741201000000002	-2.3897294999999996	-2.5061212000000004	-0.6136286999999999	-1.9713609	2.399938	3.6319585	71.68719499999999	-2.8188812999999997
B	0.08710155	-0.9132964	-0.59750164	-1.6940231	-0.6497593	0.33046016	1.4534667	1.3678551	0.019120455	1.2359483999999998	1.3207941	0.32019064	1.0406795	-0.8751776	-0.37761807	0.45305938	-32.11908	-20.586021
B	-0.83498824	0.6261179	0.33207396	0.07189399	0.55276895	1.4256821000000002	-0.33461535	-0.9071764000000001	3.7031112	2.29398	0.13521636	0.97499216	0.45341223	0.17891252	-1.4165145000000001	-0.14392370000000002	47.923462	-46.141566999999995
B	0.69821	-1.2329731000000002	-0.68259656	0.2441965	-0.19424960000000002	-0.009388089	1.224338	-0.99929917	3.9373612000000002	0.5171380999999999	0.35211027	2.1429139999999998	0.4658665	0.2954092	-1.5413723999999998	-1.4403616000000001	-0.11824239	-72.68346
B	-2.6086035	0.2775997	0.29269412	1.1449938999999998	4.2121353	1.6305785	-0.4945594	0.37588564	3.8105245	1.1358958000000001	-1.4615915000000002	-1.4554706	-2.402514	-0.42108809999999997	-1.0100042	3.321619	63.964436	19.385946
B	-2.430951	1.0008616	-1.112124	-2.5642674	-0.7946887	1.4489177	1.9747186999999997	1.9193074	-1.5235401000000002	2.7026985	0.82933897	-2.3039853999999997	1.1708183	-2.8755097000000003	1.3412233999999998	3.7669562999999995	-22.2132	78.81638000000001
B	-1.3573169	-0.19467336	-0.21785995	-2.6448842999999997	0.18644693	1.047618	1.2611355	2.9157490000000004	-0.586789	3.0242789	1.8728662	-0.8345790000000001	1.4495497	-2.1944351	-0.5069853	2.4706078	-52.767193000000006	44.241848
B	-1.5697633999999998	0.12473166	0.35004595	-1.4392053999999999	1.5948992	1.4332628	0.027127862000000003	2.2185807	-0.16921425	2.094276	0.6973579000000001	-1.3689984	-0.13321567	-1.0343511	-0.3835008	2.6379104	-12.860793	60.73098
B	-2.9778178	0.7446118	-1.9350455000000002	-1.8256430000000001	-0.21074006	1.1484864	2.8651590000000002	1.4651021	-0.7685163	1.7337003	-0.15068966	-2.9112666000000003	0.20497501	-3.3494549	1.8749572	4.7591443	10.626244	45.31302
B	-2.1086512	-0.38130759999999997	0.49915937	-1.3369604	3.1326218	1.3658757	0.10244572	3.1917293	0.81535184	2.4987833	0.81824297	-1.5058752	-0.5268832	-1.6139357	-1.2143171999999998	3.6223160000000005	-12.734388000000001	76.00844000000001
B	-1.9993963	-0.49030799999999997	0.35686472	-1.2788875	3.0820334	1.2620752	0.19614804	3.1931942	0.2024895	1.9241877	0.59190786	-1.818107	-0.8604719999999999	-1.4815966999999999	-0.7912948000000001	3.7420197	-12.972265	76.22803
B	-1.2435646999999999	-0.41229373	0.097803146	-2.2323767999999995	1.0313492	1.059409	0.7220298	3.056192	-0.7770406999999999	2.3896558	1.5115676000000002	-1.0920869	0.6301975999999999	-1.6308688999999998	-0.54004216	2.5707746	-51.109562	40.99668
B	-0.75166523	-0.010068625	0.22702006	-1.5351038000000001	0.29742529999999995	1.1489694	0.30906045	1.3949893	0.8510946	2.4985101000000003	1.2666788	0.096921265	0.997073	-0.79876375	-0.96158874	0.9488270000000001	-15.332853	11.745478
B	-1.8504933999999997	-0.2802307	-0.12010357	-1.4912653999999999	1.9516331999999998	1.156978	0.72722447	2.7081277000000004	-0.40733707	1.6823914	0.5374066	-1.8806441999999999	-0.49038565	-1.6253288000000001	-0.09586418	3.5077796	-14.951707	74.25569
B	-0.75467336	-0.44466478	0.33263353	-2.2164403999999998	0.65424824	1.0284048000000001	0.43074167	2.7449632	-0.48565382	2.5241835	1.7701273000000002	-0.42226046	0.99252087	-1.1874905	-0.89822066	1.6483808999999998	-50.66037	37.84312
B	-1.9916222	0.6448723000000001	-0.21954724	-0.46221536	1.3098073000000001	1.4968028	0.42806542	0.4948577	1.7555908	1.9074452000000002	-0.2415433	-1.0983296999999999	-0.35811950000000004	-1.0581131000000001	-0.18768775	2.4484181	39.098704999999995	43.76408
B	-2.1751504	0.50975746	-0.57252717	-1.6165539	0.6724427	1.3724601	1.1957783000000002	1.7258078000000001	-0.028521717000000002	2.2645087000000004	0.4519903	-1.7607560000000002	0.27944225	-2.043724	0.3748244	3.3173150000000002	-5.2374973	72.39301999999999
B	-2.4322145	0.8521268	-0.6365111	-0.9356823000000001	0.9230765999999999	1.534483	0.99645007	0.88113225	0.69905794	1.9315423999999999	-0.25350815	-1.8900848999999997	-0.25681508	-1.7427022	0.5659996	3.3529873	9.241059	49.833667999999996
B	-2.5483465	0.50219756	-0.20766065	-1.3371642	1.8533552	1.5805645000000001	0.6512616999999999	2.1792324	-0.12568104	2.0944593	0.12568015	-2.3435361	-0.51801056	-1.8797046999999998	0.28627694	4.046748600000001	-6.1992993	76.63846
B	-1.0603938	-0.5665549	-0.11393568	-1.6980703999999998	1.076549	0.8800882	0.8345655000000001	2.4417286	-0.27675015	1.7327080000000001	1.0484173	-0.9402056999999999	0.21168488	-1.3122718	-0.4285407	2.2788486	-45.23435	39.049603000000005
B	-1.3966399999999999	0.7693071	-0.17093322	-1.0033431000000002	-0.08063647	1.4321551000000001	0.56825006	0.12552395	2.1550217000000003	2.8132612999999997	0.6223021	0.07679638	1.0589063	-1.064867	-0.68156445	1.0975202	22.043454999999998	1.3543725
B	-2.5337098	1.5729859	0.6214192	-2.0017674	1.0624008	2.3362734	-0.52249634	2.20254	-1.4622921	3.1120273999999997	0.62183064	-2.4857175	0.21942192	-1.3795116000000003	0.49600600000000006	3.5748553	24.359987	75.31197
B	-0.21396420000000002	-1.6231632	0.4638647	-1.6442289	2.0686717	0.49373424	0.28611672	3.3798847000000003	-0.5301807	1.1443608	1.4550745	-0.4643161	-0.2501163	-0.5989412	-1.239125	1.7128116999999998	-58.672233999999996	17.678074
B	-1.1071544	-0.44239515	-1.9090490000000002	-0.05550286	-0.38214275	0.23406857	2.7413182000000003	-0.89150774	3.5040894000000002	0.8300787000000001	-0.3611446	0.32011667	0.30444926	-1.6468942	-0.08796084	1.1920445	-6.2831883	-49.642696
B	-0.121973604	-1.6946961999999999	0.34934083	-1.5136951	1.8245543999999998	0.37752435	0.5461885999999999	2.9410238	0.8327913	1.6378603	1.6678541	0.34710357	0.27727956	-0.76182616	-1.8483447	1.146954	-53.727436	-12.642843
B	-1.1137552	-1.208415	-0.7500024000000001	-1.1240698	1.5917871000000001	0.38977274	1.6257411	2.2571607000000005	0.44565403	0.7792324	0.48004544	-1.0484719999999998	-0.50472873	-1.5627799	-0.3051598	2.6947455000000002	-46.38212	56.899330000000006
B	-1.2626348	-0.7756695	-0.38915107	-1.0376581	1.5896656999999998	0.70736766	1.1638788	1.8878626	1.4270052	1.6280522	0.65126616	-0.55585575	-0.076895714	-1.4553809	-0.86975944	2.2901716	-36.22465	28.738267999999998
B	-0.6825671	0.479603	0.7358849000000001	-1.9884230999999999	-0.02174303	1.5417066000000001	-0.40996158	1.6815205000000002	-0.4472584	2.8237867000000003	1.5345113000000001	-0.22492737	1.2154055000000001	-0.44677484	-0.67972195	0.8440645	-10.828725	13.713887
B	-2.1100202	1.1533818	1.0123069	-0.4944088	2.3886819999999997	2.198982	-1.3340048	1.1591185	0.550146	2.1258044	-0.2589935	-1.7565411	-1.0020561	-0.11854625	-0.29724646	2.6862764	57.960903	25.188463
B	-1.4072558000000002	1.5276043	2.907676	-2.882663	1.1957633	2.8409014	-2.6287103	2.9190009	1.7023506999999998	6.986291400000001	3.4214578	1.1069403999999998	3.0704548	-0.6137731	-3.5542207	0.39787745	2.6836982000000003	-14.6882925
B	-1.6538621999999998	0.433356	-0.42330095	-0.78620255	0.65260744	1.267935	0.8304256	0.5362307	1.6327218000000001	2.0053303	0.14568073	-0.7018727	0.18612206	-1.2243271	-0.23736679999999996	2.0169672999999997	12.859294	23.483292000000002
B	-1.2049401000000002	1.5003538	0.35008577	-1.3634053	-0.8846197	1.8919235	-0.20401919	-0.17690548	1.4930593	3.4591017	0.95515937	0.26305053	1.6884371999999999	-0.5816288000000001	-0.58936	0.38721752	31.177681	-1.4467219
B	-0.5244186	-0.97858137	0.17744592	-1.2519003	1.4866558	0.70250994	0.42830002	2.2202744	0.3708092	1.3369588	0.99850196	-0.32870573	-0.080120325	-0.63435113	-0.9741472	1.5050582000000001	-59.342285	15.326572
B	-1.3124499	-0.20536631	-0.19983909	-0.4929085999999999	1.6291955	1.0413675	0.46684968	1.1227292	0.7661511999999999	0.86242807	-0.171112	-1.1593833999999998	-0.8826356	-0.6426696999999999	-0.09885228	2.2630486000000003	27.941637	35.011757
B	-1.4193408	-0.05331433	-0.51803017	-1.1777532	0.6152599	0.9908292999999999	1.177641	1.1935122999999999	1.2290158000000002	1.9927808999999999	0.5784723	-0.59987044	0.41299182	-1.4968860000000002	-0.38897812	2.0613413	-28.610770000000002	23.246134
B	-0.9636359	-0.5095882	0.038610727000000004	-1.7681174	1.0288639000000002	0.9440738999999999	0.62357986	2.4948215	-0.537535	1.7571974	1.1204875	-0.93828523	0.24162531	-1.1475935	-0.42165017	2.149013	-45.132940000000005	38.957504
B	1.122284	-5.109861	-4.1806817	-0.35032403	-0.3596625	-2.9761387999999998	6.867804	0.9670011000000001	4.8636040000000005	-1.6820831000000003	0.8713563	2.4449189	0.55373913	-3.1585975	-1.4114197	0.3522215	-31.212747999999998	-70.60075
B	-2.031485	1.19521	1.1913053999999998	-1.5873249	1.6907918000000002	2.2649779999999997	-1.1783803999999998	2.0702024	-0.13466412	3.3113725	0.8564457000000001	-1.4704441000000001	0.22194117	-0.7171401999999999	-0.6403748	2.5875778	22.290798000000002	62.577594999999995
B	-2.0066063	1.4619483999999998	1.6246121999999998	-2.7301450000000003	1.2328632	2.5582309	-1.5559512	3.2808623	-2.3719377999999995	3.9128847	1.6485212	-2.0725148	0.7980159000000001	-0.89880407	-0.2678969	2.9514994999999997	-26.144556	64.35304000000001
B	-1.7537683999999998	0.8174418999999999	0.353493	-1.1937393	1.0428278	1.745539	-0.17879999	1.256048	0.44804204	2.4607117	0.44271898	-1.1695126	0.13854814	-0.8693254000000001	-0.2551875	2.2513647	25.035372	51.057415
B	-2.0309296000000003	1.0068984	-0.05026433	-1.3909928	0.47160820000000003	1.7175596000000002	0.44131982	1.0137132	1.0128317	2.9986062	0.5967680999999999	-0.9853616	0.7353284999999999	-1.5056312	-0.24937785	2.3571553	14.760537	64.191956
B	-0.44573507	-0.27276468	-0.24929926	-2.655025	-1.0084088	0.82423604	1.2465053999999998	2.1398125	-0.58815014	2.7748206000000004	2.1191864	0.09164396	2.0380738000000003	-1.5603653999999998	-0.53459835	0.95125127	-45.680588	16.210516000000002
B	0.56731224	-1.8487537	-0.81727576	-1.5265033000000001	-0.44534275	-0.26540506	2.085155	1.4188424	1.8819401999999998	1.4453247	1.811527	1.6087532	1.5010631	-1.1354535	-1.5688006	-0.2997818	-39.733654	-24.79541
B	-0.040833145	0.835996	0.28874078	-0.05551642	-0.81368315	1.3629018999999998	-0.49340975	-1.6252471000000002	2.5302944	1.67992	0.13058019	1.2141734	0.74509984	0.93016267	-0.72648525	-1.2829979999999999	49.742909999999995	-47.740784000000005
B	-2.0331638	-0.98703265	2.3833196	-1.4350671999999998	5.9866977	1.7811552	-1.9997578999999999	5.338611	0.80105925	3.2842875	1.5863677999999999	-1.4499977	-1.2635169	-0.7951111999999999	-3.0584812	3.9374269999999996	-66.003876	-18.399964999999998
B	-1.3760993000000001	0.8705583	1.9855411	-3.0344558	1.3108523	2.3116813	-1.7291499	3.847364	-2.1227655	4.2454529999999995	2.406818	-1.2291777	1.2916536	-0.7085861999999999	-1.1448015	2.1722487999999998	-26.898882	63.932106000000005
B	0.07644978	-1.559983	-0.33004996	-3.8281786	-0.7868924	0.18484426	1.9417843000000001	4.32713	-2.3473861	2.6404016	3.2610547999999997	-0.06851724	2.3807874	-2.245972	-0.7711054	1.4607716999999998	-64.6251	-3.9190848
B	-0.756685	-0.9943723	-0.9605459000000001	0.43302354	1.360642	0.28696212	1.4907278999999998	-0.18480024	3.5144858	0.32216942	-0.46043682	0.33225509999999997	-0.7554622	-0.6394502	-0.85759044	1.0762079	17.298887	-40.100464
B	-1.0930041000000001	-0.23232862	-0.009951085	0.043560773	1.8783383000000002	1.0431687	0.10234058	0.53588665	1.6877278000000002	0.6919105	-0.41455920000000007	-0.67770314	-1.1079116000000002	-0.11502063	-0.47526038	1.6624627	34.907654	27.734353999999996
B	-0.41468462	-0.6845161	-1.2240758999999999	-0.003933519	-0.13304374	0.25102377	1.8595322	-0.7246598000000001	3.2650528	0.6980566999999999	-0.06815034	0.8353726999999999	0.23672491	-0.7422581	-0.6034976	0.26881212	8.917678	-48.761146999999994
B	-0.67061913	-2.3060882	0.8863907	-2.4578217999999996	3.4980607000000004	0.44786042	0.32855308	5.5598464000000005	-0.6796489	2.1866324	2.4327223	-0.7200034000000001	-0.048300564000000004	-1.5618079	-2.2549968	2.9446863999999997	-63.56861	-16.438129999999997
B	-2.0356517	0.7828208999999999	-0.21837398	-1.2861811	0.7362094	1.5804591000000001	0.585899	1.2119142	0.39219856	2.319356	0.29480284	-1.4722366000000002	0.18975407	-1.4688003	0.17022216	2.7715998	1.0701468	64.31300999999999
B	-4.834539	2.405111	-0.1764662	0.16001725	3.3669343	2.7967985	-0.07772839	0.5337509	2.1318029999999997	2.7286232000000004	-1.8009894	-3.7465122	-1.8578069	-2.180025	0.7822832	5.9979815	67.44927	23.92522
B	-0.38593456	-1.9929755	-1.1230731000000003	-0.92951715	1.1938415	-0.2316575	2.2784734	1.9045986000000001	1.5476946000000003	0.44715559999999993	0.73666114	0.0582231	-0.14434636	-1.5101643	-0.8791549000000001	1.6723782999999999	-61.04738199999999	-28.160938
B	0.41482338	-1.4344075	-0.23083124	-0.9752953999999999	0.4837567	0.17928874	0.888274	1.3321571	0.7024578	0.5280781	0.9578095999999999	0.56781113	0.15406817	-0.129457	-0.90558136	0.15274173	-38.06256	-19.011665
B	0.27096933	-3.0366442000000005	0.38732340000000004	0.9575343000000001	4.6197976999999995	-0.26542443	0.10220277	1.9421294999999998	3.7166224000000003	-0.7335994	-0.051918358	0.8144882	-2.3762543	0.62479776	-2.7494998	0.85642016	-53.72619	-42.030407000000004
B	0.60852027	-1.8933201000000002	-1.2051901000000003	-0.16372535	-0.10788247	-0.45399999999999996	2.2063327	-0.18285784	3.7897773	0.45961738	0.6848795	2.015951	0.6311502	-0.5687814	-1.5762108999999997	-0.79549915	-28.757757	-58.910895999999994
B	1.1446489	-3.3260045	-0.7343466	-1.9201496	0.5198798	-0.9605123	2.4956932000000003	3.0303125	1.8305744	1.2141001	2.6169567000000002	2.0567505	1.4528153	-1.4289367	-2.5302243	-0.22226346	-36.73186	-36.246277
B	0.23649874	0.13405252	2.2513360000000002	-2.6089877999999995	0.54223585	1.7654047	-2.0237598	2.8861036	-0.84445226	3.8338389999999998	2.8601263	0.8037287	1.8626558999999998	0.5273342	-2.1891403	-0.44468376	-48.724964	24.960594
B	-0.13967237	-0.028612613999999998	-0.793043	-1.0256126	-1.4159871000000002	0.6464073	1.3587041000000002	-0.39408168	1.4594458000000001	1.4923377	0.71157205	0.76933825	1.2700512	-0.5980108000000001	-0.21464717	-0.22884166	-14.6547	-28.943007
B	0.41037579999999996	-1.9967941999999999	-0.7080318	-0.25599740000000004	1.256866	-0.20703894	1.2735499	1.2160156000000002	0.41091239999999996	-1.1017921	0.006907641999999999	-0.14630061	-1.2181853999999999	0.076235056	-0.24635726	0.8047871999999999	-47.623833000000005	-31.899193
B	0.9608331	-1.961586	-0.37423214	0.7537005999999999	1.0833445	-0.25540972	0.87427676	-0.60350204	4.552808	-0.04918635	0.20106888	2.3478656000000004	-0.32087833	0.7372626	-2.1967182000000003	-1.4795573999999998	-13.875489000000002	-73.33558000000001
B	-0.63426805	-3.466815	-0.29392716	-1.4075796999999999	4.155049299999999	-0.48657632	1.8411285	4.9724746	1.1352247	0.6911596	1.5506251	-0.48506355	-1.0161774	-2.0164115000000002	-2.277402	3.2891307	-61.904971999999994	-21.915308
B	-5.9871945	6.2122765	1.8430464	1.9443837	3.0992427000000005	5.2479343	-3.7081608999999998	-3.62707	6.5085835	5.747099400000001	-2.8729403	-2.3747689999999997	-1.1558618999999999	-0.11430025	-0.41081226	3.835425	66.413864	7.3866404999999995
B	0.17438868	-3.3345718	-1.2726452	-0.6873256999999999	2.1147707000000002	-0.95922124	2.7541199	2.5976898999999998	2.2596798	-0.26567290000000005	0.9367878000000001	0.6171564	-0.5703334	-1.5223219	-1.6593145	1.507531	-60.045722999999995	-32.28024
B	0.8521663	-1.9831681	-0.24895176	-0.022953837999999997	0.9434309000000001	-0.18723261	0.95474756	0.3549632	3.5701537000000005	0.5240233	0.8270139000000001	2.0757529999999997	0.16524708	0.26408207	-2.1936240000000002	-1.0508001	-25.248307999999998	-60.045756999999995
B	-0.32520428	-0.9865314000000001	-0.84019816	0.9389303	1.1677582	0.23591220000000002	1.1957034	-1.0416197	4.426686	0.11885524	-0.643026	1.0490311	-0.7575534	-0.0032539368	-1.1756243999999998	0.080884814	35.53497	-43.935276
B	-1.9163787	0.5572140999999999	0.16059211	-2.3448074	0.70500875	1.6186805	0.45132434	2.6939377999999996	-1.110809	2.9629896000000002	1.2621665000000002	-1.7009556000000001	0.7700458	-1.8300753	-0.0006819963499999999	3.0995955000000004	-23.704752	72.29778
B	-1.8194861	0.43638158	0.26347736	-1.7264451	1.1810353	1.5716105	0.21699870000000002	2.1761513	0.007560789599999999	2.7378514	0.93433243	-1.2981044	0.40783197	-1.4404983999999998	-0.41282952	2.7258606	-19.058104	66.060905
B	-1.186383	-0.5112175	0.18248108	-0.8015572	2.0482554	1.0198536	0.23294556	1.8378387999999999	0.98939335	1.4390528	0.42278785	-0.78397405	-0.56065387	-0.72910714	-0.8391646	2.1485486000000003	-33.754215	31.913818
B	-1.7516141	0.72494936	0.30999473	-1.5756173	0.82622004	1.6873863999999998	0.05823815	1.6143728000000002	0.39257836	2.8864603	0.8578631	-1.0148594000000002	0.60007614	-1.2228231	-0.44012606	2.2771209999999997	-12.646072	50.53102
B	-1.6008191	-0.45275903	-0.57268834	-1.2701225	1.4119365	0.8669176	1.2628368	2.1044097	0.041926026	1.2788503999999998	0.36106247	-1.5330527	-0.39476252	-1.6411159	0.058015465999999995	3.0835824	-44.49879	55.156290000000006
B	-1.5549879	-0.5056278000000001	-0.8361976000000001	-1.5458866000000002	0.90978026	0.7394892	1.7020077	2.1435783	-0.061316848	1.4297767	0.58477026	-1.4186622	0.012232125	-1.9737136000000002	0.1506511	3.0377517000000003	-44.297940000000004	58.848766000000005
B	-1.8122740000000002	0.12584323	0.01080063	-1.7664315	1.2647719	1.3528864	0.6139573	2.4063203	-0.08657914400000001	2.4748106	0.92416877	-1.4044417	0.29674548	-1.6845631999999997	-0.32912815	2.9764085	-19.215654	69.937614
B	-3.1197276	0.87572426	-1.2432663000000002	-1.1686383	0.92308855	1.454639	1.9078859000000001	1.1816798000000002	0.83954334	2.1967225	-0.31398684	-2.4064798	-0.14124066	-2.7990763	0.870237	4.439462000000001	10.901485000000001	46.922337
B	-3.232132	1.4757781	0.04023078	-1.6989889	1.6077266000000001	2.2140949	0.22303045	2.1994952999999997	-0.7879864000000001	2.9160652000000002	0.12142402	-3.0149174	-0.24613279	-2.1280367	0.72253597	4.6678333	-2.117928	79.656
B	-2.1036816000000003	0.12343329	-0.36271188	-1.8304779999999998	1.1771994	1.2736087	1.1237739	2.4481973999999997	-0.08213222	2.4447887	0.81218475	-1.6820169999999999	0.2955243	-2.1609277999999996	-0.06444442	3.471507	-19.71632	72.62638000000001
B	-1.8047996	0.5733009	0.67652535	-1.7076790000000002	1.5668132	1.7881734	-0.41218293	2.4152615	-0.64193463	2.6028504	0.84902364	-1.6318293	0.047064006	-1.0251274	-0.317819	2.8283647999999997	-19.74005	63.998084999999996
B	-0.73101985	-0.9346110000000001	-0.81890047	0.4955611	1.48207	0.3617971	1.2532635	-0.18985209	3.3567266000000004	0.23747414	-0.53208506	0.24997076	-0.90397674	-0.4436952	-0.8240286	1.0518466	17.226753	-40.008877000000005
B	0.6886587	-0.6821908	-0.006603092	-0.46128416	-0.49487767	0.47856706	0.41436480000000003	-0.43165514	2.7456503	1.3755932	0.95260483	1.9604877	1.0267196	0.47200322	-1.5567366000000002	-1.5332493	15.261760999999998	-63.19186800000001
B	-0.18751892	-0.75421107	0.8575351000000001	0.47228584	2.6101022	0.9578981	-1.0166117000000001	0.5679803000000001	2.2115092	0.40285540000000003	-0.19679561	0.24768564	-1.4184058000000002	1.1289699	-1.481723	0.37252706	34.89663	-28.17793
B	-0.106289595	-0.9355314	-0.2689757	0.552421	1.2041913999999998	0.41858295	0.611405	-0.5742854000000001	4.238470599999999	0.794219	-0.03964597	1.4065105	-0.28987554	0.20666909	-1.7180783	-0.33226198	35.118396999999995	-54.45536800000001
B	-0.6605691	-0.88430756	-1.7155453	-0.35537386	-0.2935159	0.049636066	2.6050296000000004	-0.23966393	2.5929908999999998	0.5159849	-0.0317809	0.31103978	0.24754447	-1.4195254	-0.12830627	1.0287988000000001	-11.311572	-37.625595000000004
B	0.27404764	-0.45726544	0.17661825	-1.2216377	-0.41899714	0.73616004	0.3392632	0.60456324	1.4514936	1.9559865	1.3826447	1.2371972	1.2728405	-0.05100012	-1.3019551999999999	-0.6494923	-25.560848	-11.496824
B	0.65716565	-1.436152	-0.6429882	-0.5904674	-0.3581023	-0.06509018	1.5015415	0.056364924000000004	3.1523842999999996	1.1448016	1.1124835	2.0450183999999996	1.0832193	-0.31458926	-1.6949664	-1.069734	6.990140400000001	-65.73595999999999
B	0.32427022	-0.45850420000000003	0.65098906	-0.32679957	0.54159474	0.8733849	-0.42896366	-0.040321678	3.1266380000000003	1.9222157	0.9727127	1.8124167000000002	0.73388845	0.66617805	-2.1059966	-1.1869671	19.147314	-64.61913
B	0.18882981	-1.0527594999999998	-0.1457214	0.38414624	0.9860916	0.3569091	0.5259694	-0.47469816	4.1204844	0.89740276	0.24681044	1.7106503	-0.02202475	0.34288687	-1.9030991999999998	-0.7391565999999999	3.8451443	-67.98212
B	-1.0888286	0.11470279	-0.62244534	0.56688285	0.8352765999999999	0.9292197	0.76647675	-1.0941591	3.64255	0.9438254999999999	-0.71498954	0.25640789999999997	-0.49465764	-0.27392995	-0.5931536000000001	0.78478	37.102573	-39.450363
B	-0.108680576	-1.2436819	-0.8461094000000001	0.14015797	0.7105441	0.09389174	1.4903865	-0.19747648	3.51968	0.5212755	0.10476798	1.1110361999999998	-0.096981704	-0.40953636	-1.2363048	0.095618725	-4.7700334	-40.228085
B	-0.6937759	-0.7632842	0.8528416	-3.3186543	0.93931246	1.0868653	0.19237387	4.500376	-1.8271863000000002	3.3633876000000003	2.8688908	-0.60753584	1.5734694	-1.6101861000000002	-1.3365842	2.0837483	-54.032695999999994	32.497704
B	-2.8143692000000002	0.62087506	-0.5413344	-1.5049196000000002	1.5415058000000001	1.5594748	1.1201063	2.1567025	-0.14424658	2.2593534	0.12585706	-2.5232112	-0.30256350000000004	-2.3584287	0.53301275	4.3977084	-5.788688700000001	76.54853
B	-1.3369299	0.20884418	-0.19500276	-1.7370429	0.28395727	1.2199334	0.78580725	1.690178	-0.115052044	2.2408803	0.93306345	-0.9358443000000001	0.67396075	-1.3852646	-0.09916055	2.1059036	-34.393852	51.683334
B	-1.6646318	0.579996	0.82685137	-2.3600664	1.0648983	1.8119566000000003	-0.34474552	2.8777633	-0.79837537	3.4471788	1.620857	-1.2177336	0.93914205	-1.3415003	-0.7035712	2.5325985	-23.729746	62.77208
B	-1.06475	0.09632191	0.5874076	-1.6559968999999997	1.1038842	1.4130106000000002	-0.25142682	2.1846166	-0.55971116	2.1541867000000003	1.0418081	-0.95912254	0.23636675	-0.63987446	-0.49907982	1.8888421999999998	-19.328514000000002	50.798145
B	-1.104036	-0.12754363	-0.49513027	-1.0096679	0.45138076	0.91131604	1.0545226	0.91059506	1.1061604	1.5988972	0.454926	-0.45489758	0.27790588	-1.110327	-0.28958523	1.6419706000000003	-27.249939	22.635094
B	-1.9348125	-0.115143895	-0.5149585999999999	-1.0479021000000002	1.6414351000000003	1.091907	1.0535687	1.8606866999999998	0.20425177	1.3233453000000002	0.038968503	-1.8237256000000002	-0.65366393	-1.6033792	0.20860982	3.3830638	7.408251	52.603480000000005
B	-2.043066	0.5533679	-0.30628106	-1.4973178999999999	0.7980368	1.4552433	0.8346971	1.602043	0.28955466	2.405748	0.5087624	-1.481036	0.30881113	-1.7474661	0.073147655	2.9615865	-2.0540116000000004	66.74403000000001
B	-1.6527286	0.64327985	-0.19253609	-2.3822417000000002	-0.33080432	1.4554191	0.9589051	1.9364039000000002	-0.23859286	3.313416	1.4857194	-0.88517916	1.5778431999999998	-1.9916707999999999	-0.17110884	2.2644377	-31.993840000000002	48.764717
B	-0.7969395	-2.0834367	-0.9170587	-2.1730325	1.4747515	-0.080474675	2.343402	3.8805031999999997	-0.78709257	0.9620949000000001	1.4862449	-1.0858426	0.06762874	-2.3179007	-0.49113370000000006	3.0806026	-59.504242000000005	38.04116
B	-1.3904573999999998	0.33596843	0.045659572	-1.1612862	0.79748535	1.358225	0.32163107	1.1857561	0.78432536	2.1604502	0.56336504	-0.7335216	0.28231782	-0.9504224	-0.4064312	1.8747677	-6.846086	49.17566
B	-1.9814408	0.51562566	-0.90762067	-2.861845	-0.8881097	1.2088444	2.0703015	2.2560647	-0.5033721	3.4783720000000002	1.6762867	-1.1757298999999999	2.0182965	-3.0116577	0.22962058	2.949201	-51.385193	48.097153000000006
B	-0.9944358	-0.919258	-1.486507	-0.6766409000000001	0.4188173	0.20936343	2.332839	0.78341067	1.1918431999999999	0.32761836	-0.053587437	-0.6885412	-0.29539162	-1.5577972	0.25922	2.0771623	-36.814236	7.301758
B	-2.0915627	0.17232752	-0.13324162	-1.4821616000000002	1.6027296	1.3738124	0.70698893	2.2571576	0.15517247	2.2396076000000003	0.5476323000000001	-1.6988118000000003	-0.10160261400000001	-1.7702137999999998	-0.16572416	3.384213	-7.877990700000001	74.10708000000001
B	-1.718123	0.58167887	0.79570055	-2.3201456	1.2136962	1.8263345000000002	-0.3986925	2.9991263999999997	-1.4456434	3.0194349999999996	1.3817925	-1.6791613	0.5433083000000001	-1.2446575	-0.30611134	2.859054	-22.735981	63.882957
B	-1.3455665	0.64093214	0.7357793	-1.6333716999999999	0.8766668	1.7319050999999999	-0.48410594	1.7508496	0.0998503	2.8788147	1.0874712	-0.7412518	0.63939184	-0.70488536	-0.6991371999999999	1.7317580000000001	-19.811865	52.28368
B	-0.31129852	-0.2867133	0.47981432	-1.4222454	0.38669708	1.0318747	0.041180015	1.3445	1.2887008	2.498524	1.4814458000000001	0.69597685	1.1015997	-0.40561473	-1.476741	0.25935662	-30.392689	-6.712119
B	-2.1985478	-0.09442246	-1.4378621999999999	-0.7558031999999999	0.9794860000000001	0.80216634	2.1903305	0.99733603	1.1953276000000002	1.1026977	-0.37183505	-1.6969352999999998	-0.48548967	-2.2436264	0.58309376	3.5212673999999997	13.862495999999998	43.058547999999995
B	-1.7292508999999998	-0.042752504000000004	-0.03494212	-1.5650655	1.4841585	1.2552524	0.61027133	2.3741076	-0.16911048	2.0373995	0.7069281999999999	-1.5172204	-0.06284994	-1.5191569	-0.22078920000000002	3.0217466	-16.683847	69.50941999999999
B	-1.0755374	0.17656788	0.16922882	-1.6652484	0.39047125	1.2772175	0.35515797	1.6125156	0.36826396	2.5271529999999998	1.1595178	-0.41247603	0.8611030999999999	-1.0318434	-0.631827	1.5178934	-25.314138	45.22681
B	-0.8644917	-0.16720784	-0.23227260000000002	-1.5340868	0.17381623	0.95015055	0.8683609	1.4324059999999998	0.41912568	1.9776311000000002	1.0079566999999998	-0.32881659999999996	0.7398079000000001	-1.101341	-0.43330204	1.4169873	-23.473185	18.667965
B	-2.2906880000000003	-0.034525573	-0.70200896	-1.8583831999999998	1.2726831	1.1313634	1.5594453000000001	2.6603966	-0.48421216	2.0573818999999998	0.61054546	-2.1465266	0.00861752	-2.4831922000000004	0.33648145	4.053309	-18.782072	78.36008000000001
B	-1.9606001	-0.18368953	0.013971835	-1.8694006	1.8577540000000001	1.2636906	0.69962776	3.079125	-0.5058669	2.2758346	0.9347599	-1.8199449	-0.060705304	-1.8963424999999998	-0.30639064	3.599876	-17.076424	72.75454
B	-1.6086254	1.6769321	0.3673058	0.027808367999999997	0.40987495	2.0511441	-0.7393104	-1.1454396999999998	2.343947	2.2317044999999998	-0.5071539	-0.36561614	-0.007932484	0.16154695	-0.22455263	0.8709966	55.130283	-3.462965
B	-2.4724072999999995	0.10077801	0.014670163	-1.4492898	2.5198874	1.4896708	0.47138727	2.9357377999999996	-0.6067196	1.8897080000000002	0.26543826	-2.5719547	-0.8614896000000001	-1.8282653999999998	0.11539209	4.3718176	-8.803804	77.51943
B	-1.6341853000000002	0.35394102	-0.17118832	-1.8664515	0.39249423	1.3388298	0.8347889000000001	1.8451775000000001	0.17424828	2.72756	1.0658002	-0.96678627	0.87978774	-1.7101414000000001	-0.27149117	2.387464	-30.610746000000002	51.18639
B	-1.2618639999999999	-0.40671372	-0.05039379	-1.7917775000000002	1.0358849	0.9890476999999999	0.87524235	2.3859136000000003	0.57051504	2.4945288	1.3227248	-0.5561594	0.70100063	-1.6138616000000001	-0.90892756	2.1918040000000003	-41.5583	41.00581
B	-1.094506	0.07284176	0.47068742	-1.4927038000000001	1.050427	1.3508433000000002	-0.06587398	1.8723363000000002	0.30586420000000003	2.3662412	1.0478501	-0.5752130999999999	0.42580312	-0.76072323	-0.7959269	1.6782172999999998	-21.203789	48.416973
B	-1.072311	0.031820536	-0.39187357	-1.1821502000000002	0.13687542	0.99712616	1.0053623999999999	0.81000674	1.4950265	2.1705074	0.768375	-0.057804644	0.80105394	-1.1946291999999998	-0.5996553000000001	1.3012393999999998	-23.534582	6.522312
B	-1.116983	-0.23355556	-0.4238536	-1.3293451	0.49329212	0.89889216	1.0950626	1.3957218	0.7685976999999999	1.8332334	0.75763386	-0.51570916	0.46453768	-1.3131336999999998	-0.3868934	1.8134631	-27.165322999999997	21.042978
B	-2.0246735	0.16221139	-0.42610452	-0.5835023	1.7861706999999998	1.2501558000000002	0.74383056	1.2386645	0.7579465999999999	1.1945966000000001	-0.37188655	-1.7748473999999999	-0.9433858	-1.2587868999999998	0.22169936	3.2056751	9.330069	53.895866000000005
B	-1.2800341	0.39088464	1.0290172	-1.2206173999999999	1.7696551999999999	1.7260583999999999	-0.9504471999999999	1.9075046999999998	0.17819381	2.3836977000000004	0.7823015999999999	-0.8975761999999999	-0.09695941	-0.24966145	-0.8740280999999999	1.8451123999999999	-15.366532999999999	45.299892
B	-0.6859598000000001	-0.8419286	-0.7419946	-0.8183607	0.5299735	0.42477942	1.5655388000000001	0.8544556000000001	2.2339778	1.4520135	0.6702946	0.36991587	0.45506042	-1.2067896999999999	-0.9432343000000001	1.0925363000000001	-17.47808	-20.48299
B	-0.4250889	-1.0296278	-0.030827254	-1.925244	0.67349195	0.58033717	0.9647254000000001	2.5335255	0.24148583	2.0304112	1.6922145	0.044306427	0.89137954	-1.2171528	-1.1255525	1.3115214	-54.396942	10.579519
B	-0.8959773999999999	0.27272773	0.75273204	-1.7434878	0.72477114	1.5036677999999999	-0.43713915	1.9329618000000002	-0.23270535	2.5810664	1.2945592	-0.49742267	0.6966713000000001	-0.5010613	-0.77321374	1.3332046	-19.58674	46.449192
B	-0.8592931999999999	-0.66533947	-0.64803123	-1.3106306	0.40094736	0.5803668000000001	1.5091625	1.4137315000000001	1.220357	1.7060311000000001	0.9150943000000001	-0.098365694	0.62010986	-1.4451558999999998	-0.6499883000000001	1.5388064	-27.004719	6.8110256
B	-0.86558235	-1.8446081000000003	-1.5132268999999998	-0.8110615	1.3470998	-0.20517617	2.6468877999999996	1.889763	1.0750306	-0.0035240054	0.21942127	-0.7622204	-0.65837735	-1.8513889	-0.17110479	2.5763688	-63.77715	-28.765186
B	-1.6429898999999997	-0.2986567	-0.6070936	-1.2060893	1.249327	0.92289764	1.262601	1.8480226000000002	0.23391342	1.3615693000000002	0.29751128	-1.4639803999999998	-0.31186729999999996	-1.6269893999999998	0.09030485	2.9819589	5.9854035	51.922657
B	-0.8816415999999999	-0.7152028	0.45182159999999993	-1.2245979	1.9731593	0.9803175	0.043119073	2.4169259999999997	0.38329393	1.6424038	0.92451185	-0.6348052	-0.2634857	-0.6507001	-1.0562615	1.922824	-59.855731999999996	19.853947
B	-1.6558416	0.7919126	0.09774163	-1.2469294	0.6804066	1.6361752	0.078143954	1.1634076999999998	-0.18266732	2.0097852	0.28871638	-1.4287729	0.029264808	-0.8693433	0.24836170000000002	2.3162602999999997	-2.0040758000000003	61.194115000000004
B	-1.0583847	0.08289778	0.35606709999999997	-1.0192987	1.2298094	1.3156316000000001	-0.15297306	1.4311163	0.18019336	1.5880333999999998	0.45624053	-0.87215126	-0.23332676	-0.3815832	-0.37692916	1.7275535	-18.765804	39.224075
B	-1.1413	-0.28837287	-0.8421290000000001	-1.3313700000000002	0.08725169	0.72760785	1.6377641	1.1515902	0.8888403	1.6775343	0.6689665	-0.4964076	0.5925414999999999	-1.6006753	-0.14363825	1.8550662	-28.936472	15.244059
B	-1.6623659	0.040982038	-0.48903963	-1.0090016	1.1096058000000002	1.1103677	0.9500812	1.3900377	0.28901148	1.3364735	0.073663	-1.4772847	-0.39085764	-1.320411	0.23415709	2.7692623	4.176642	51.813590000000005
B	0.22532114	-1.6166825	-0.07195613	-1.5431733	0.7492930999999999	0.19297099	0.997475	2.2657203999999997	0.6280365	1.3030268999999999	1.6003129999999999	0.60198104	0.6224863	-0.6930404	-1.3830753999999998	0.5552224	-41.00869	-18.024245999999998
B	-0.35247399999999995	-1.1684659	-0.52181435	-0.71785533	1.0894293	0.34669155	1.0787221000000002	1.4032633999999997	0.31497383	0.10492313	0.24620503	-0.54420286	-0.6603776	-0.49772716	-0.18869293	1.4570028	-44.34424	3.641603
B	-0.6892359	-1.1458030000000001	-1.0086746	-0.87894356	0.61848927	0.21072063	1.9580868000000002	1.1371966999999998	1.8967596000000002	1.0760512	0.6113151	0.12084788	0.25601602	-1.4358437	-0.72482884	1.4388703	-37.127784999999996	1.2342273000000001
B	-0.35473403	-0.50085187	0.4012901	-0.18124855	1.4252753999999999	0.9147226	-0.19144475	0.47577932	2.522575	1.3928156	0.40710348	0.6557244000000001	-0.17740226	0.23961753	-1.5134126	0.25720313	13.607120000000002	-33.197952
B	-1.0166563	-0.3499053	-0.16505703	-0.23173392	1.5849701	0.92828953	0.38949823	0.7602545999999999	1.3027402	0.6995412	-0.21691233	-0.7097331	-0.8893479999999999	-0.33275306	-0.3482573	1.7123879000000002	30.014516999999998	31.852240000000002
B	-1.363744	0.94961363	-0.50434995	-0.32405332	-0.31535646	1.3762423000000001	0.69927585	-0.9652175	2.7369542	2.1258712	-0.10306281	0.11435723	0.62314767	-0.7178706	-0.27739275	0.80608356	49.682587	-5.969581
B	-1.6040968999999998	-0.08611399	-0.56873655	-0.45340484	1.3826358	1.0015218000000001	0.9712235	0.8235129000000001	1.4105252000000001	1.1136211	-0.24595034	-1.0864698	-0.6423468000000001	-1.1133878000000001	-0.06973171	2.4564133	11.277324	34.26475
B	-1.6997185000000001	0.7055585	0.3499463	-1.1610568	1.1991958999999999	1.6982830000000002	-0.2213875	1.4082052999999999	-0.029439569	2.0792919999999997	0.30807490000000004	-1.4400905000000002	-0.17226648	-0.7496321	-0.030829072000000003	2.4166732000000004	24.271217	54.05874
B	-2.2653031	0.42745626	-2.4410488999999997	-0.97729254	-0.93030024	0.67209727	3.3339772000000005	-0.102508396	0.8455831	0.9456904	-0.6017359999999999	-1.7718021000000002	0.22479385	-2.79535	1.7058845	3.3312277999999997	10.770272	42.7796
B	-2.2113322999999996	1.1563249	0.19432905	0.10657218	1.8479035	1.9055212	-0.43198478	-0.03256449	1.8436560000000002	1.6645836999999999	-0.8619867	-1.4511555	-1.0500319	-0.38849366	-0.014228463	2.4986305	54.782455000000006	22.559973
B	-0.8118173000000001	0.7362687	0.5636139	-1.2584966	-0.04840371	1.5843806	-0.36968982	0.52136624	1.2402587999999999	2.852862	1.0399318000000002	0.29655287	1.138407	-0.27440047	-0.9361563	0.39220809999999995	31.152533000000002	0.5634128
B	-1.435435	-0.13396078	-1.0177529	-0.38452056	0.69868374	0.7814134	1.5220348	0.2854592	1.6940218	0.897558	-0.33179802	-0.8094772	-0.39077687	-1.2431602	0.1491915	2.1123266	5.806977	10.144608999999999
B	-5.177837	4.997574299999999	1.4876173000000001	1.029224	3.0967119	4.551178	-3.2046618	-1.5978713	1.7020724999999999	3.3419092000000004	-2.8439379000000002	-4.179544399999999	-2.333169	0.06779337	1.3885236	4.911387400000001	70.17285	5.596729799999999
B	-0.28294298	-0.35393077	1.0852864	-1.3672388999999998	1.2830473999999998	1.2324603	-0.78858244	1.9438229999999999	0.60956275	2.3010947999999996	1.4362701999999998	0.30000165	0.5008134	0.0968591	-1.597798	0.5089562	-50.228226	19.236687
B	-0.63812387	0.8509858	1.0658671	-1.0901878	0.21560577	1.7695612	-1.0373846	0.37313297	1.7668352999999999	3.1860926	1.1674554	0.7409905	1.2069633	0.20523614	-1.4797093000000001	-0.15584558	34.0098	-4.070233999999999
B	-2.175981	2.3642107999999995	1.2583847	0.124780774	1.3343267	2.7560556	-1.9345611	-0.9664911	2.91925	3.3072267	-0.44028658	-0.47376877	-0.062279046	0.40784025	-0.8627162	1.1417376000000001	58.762714	10.511196
B	-1.1143703	-1.3146977	0.9256458000000001	-0.17210545	4.2882643	0.93844914	-0.6588510000000001	2.7366015999999997	1.6423563	0.96004045	0.2371459	-0.8194485999999999	-1.7960426999999999	-0.12486887	-1.8319293	2.5009408	-69.33204	18.705948
B	-0.06120351	-3.6038148000000003	-1.8172088	-1.7999634999999998	1.6353436000000001	-1.1798674	3.680571	4.0229919999999995	-0.3247913	-0.5663469	1.3203337	-0.6336868	-0.44542557	-2.5097012999999997	-0.5518969	2.8581448	-64.18876999999999	-33.013763
B	-0.48503873	-1.4807367	-1.4787595	-1.1023684999999999	0.06815246	-0.13755035	2.6879911	1.182207	1.7880372	0.8892071	0.79298514	0.29529795	0.57312137	-1.8060346	-0.5718261	1.3435776000000001	-34.876446	-30.539244
B	-1.8535194	0.30825559999999996	-2.5355535	-1.9478488	-2.3334386	0.47120392	4.000778700000001	0.06024638	1.9367627	2.6977927999999998	0.8718639000000001	-0.20229062	2.3387992000000004	-3.5741672999999996	0.6079321999999999	2.1700668	-17.382107	-10.009814
B	-2.8919427000000004	0.8679667	-1.2547956	-0.7538635	0.6576251999999999	1.3641669	1.9737376	0.28135315	2.8916926	2.7457309	-0.18217307	-1.1828442	0.42636997	-2.6796854	-0.011862158999999999	3.3913622	47.008057	42.37925
B	-2.5285919	1.3701484	2.8736482000000003	-1.7923326000000002	4.4003120000000004	3.1092021	-3.5442443	4.3527260000000005	-3.4052954	2.7493901000000003	0.57018864	-3.7083468	-1.7771226999999998	0.3241732	-0.24300939	4.435776000000001	-13.537107	69.85345
B	-0.61835754	-0.11668965	0.31603828	-0.9989511000000001	0.7455626999999999	1.1142578	0.007573961999999999	1.0519842	1.0413318999999999	1.8441265	0.7893695	0.034540474	0.33731204	-0.27934240000000005	-0.89931166	0.8163935	-10.603423	3.9651766000000004
B	-1.4017301000000002	0.06916255	-2.5739179	-1.8769574	-2.739519	0.25281465	4.145522	-0.31388340000000003	2.7865553	2.859382	1.1541214	0.67341113	2.8156636	-3.4309163000000003	0.098599315	1.2805251	-10.929527	-57.89241
B	-1.9103768	1.0130188	2.0445585	-1.8089088	2.8236418	2.5071373	-2.289441	3.2960825	-1.8177373	2.9673073	0.970184	-2.2321622000000003	-0.55963737	-0.085116625	-0.6225963999999999	3.074594	-24.466984	65.24744
B	0.05507639	-3.6272151	-1.2082436	-2.2720279999999997	1.6973071	-1.0269578000000001	3.2977777	4.478518	0.9798372999999999	1.091582	2.4093971	0.5340914999999999	0.73817986	-2.7277508	-2.011115	2.1377811	-64.17139	-12.416264
B	0.33423296	-1.4688437	-0.83136487	-0.9967128000000001	-0.32740805	-0.07569945	1.8725468999999997	0.6590103	2.5604267000000003	1.3257413999999998	1.2787082	1.5676627	1.1780691	-0.89225376	-1.4548459999999999	-0.34072363	-28.796532	-44.200367
B	0.14158103	-1.8708200000000001	-1.4227062	-0.673147	-0.0005056559999999999	-0.41472423	2.594243	0.63514435	2.6957707	0.53644216	0.7813011	1.1599735	0.57281715	-1.2441396999999998	-1.0691553	0.30204964	-33.473304999999996	-52.591840000000005
B	-1.1099668	-0.19734919	-0.9176129999999999	-0.41131324	0.39252427	0.7202499	1.4386572	0.09086123	2.0070553	1.0599450000000001	-0.09705746	-0.28418452	-0.050340712	-1.0444939	-0.14860678	1.4821149	6.346879	2.4493415
B	0.26130947	-1.5182512	-0.28159305	0.18151954	1.2855792	0.11585796	0.8058754	0.21383122	3.358604	0.44869709999999996	0.31587023	1.3335696000000001	-0.31711018	0.15460008	-1.7145511000000002	-0.273879	-19.980585	-61.071740000000005
B	0.38098523	-1.2582200000000001	0.15794685	-0.23525831	1.0036141	0.3561557	0.3471849	0.44315709999999997	3.1648269	1.2106469	0.8584892	1.6442778999999998	0.2933206	0.2593779	-2.064021	-0.6764722	6.691768	-37.04955
B	-2.2412186000000003	0.79093164	-0.2527921	-0.096639216	1.7757299	1.6115887	0.22044789999999997	0.38121536	1.1684415000000001	1.1783032	-0.9017294	-1.8710723999999999	-1.2198069	-0.8089225	0.42547977	3.0349407000000004	45.821133	47.41793
B	-1.1702507	-1.3756793	0.68529	-0.5052444	3.9156466	0.83456635	-0.20774996	2.9319701	1.5747156999999998	1.2412896999999998	0.51666534	-0.7586159	-1.3720458	-0.5772853	-1.8106209	2.6155853	-69.301765	18.93458
B	-0.22335246	-0.38165003	-0.6470792	-1.2024711000000001	-0.85108376	0.5590869	1.4110103999999999	0.26741925	1.8837861	1.9148891	1.0930271	0.95636594	1.4004695	-0.9147992	-0.8232125	0.005617559	-26.837661999999998	-27.344215000000002
B	-0.4208053	-1.134615	-1.4202839	-0.37870440000000005	0.14245465	0.022724627999999997	2.2048678	0.23073831	1.7988561	0.07501232599999999	-0.03176278	0.05459490400000001	-0.18557075	-1.0273816999999998	-0.070666075	1.0802854	-11.754802	-34.85714
B	-0.13900205	-1.8645546000000002	-0.7884139	-0.87853456	1.1655447	-0.09850168	1.7488404999999998	1.7987212	1.1904142	0.33867836	0.72982293	0.11493555	-0.23482108	-0.9941435	-0.86862445	1.2813588	-48.687683	-29.883715000000002
B	-0.86104286	-0.62279516	-0.40832636	0.06857574	1.5449507	0.68053365	0.73658824	0.3627477	2.297326	0.5835384	-0.2864381	-0.19389188	-0.82649374	-0.37282097	-0.66064906	1.3464981000000003	-7.020734299999999	-8.290875
B	-0.38342765	-0.7999184	0.40353049999999996	0.21079429999999996	2.080357	0.79010403	-0.20463645	0.47077802	3.1584472999999997	1.1005785	0.16880387	0.72206223	-0.6271458000000001	0.32926047	-1.7896487	0.37098807	34.385162	-30.306023
B	-0.5319319	-0.35498157	1.0414517	0.41580167	2.6280813	1.2386818000000002	-1.1985271	0.42951396	2.9966592999999997	1.2763851000000002	-0.014731675	0.48587862	-0.9894752	0.90227634	-1.8891956	0.37884223	35.569523	-28.30205
B	-1.031256	-0.32034326	-1.355709	-0.044929295999999994	0.20465115	0.5004214	1.843905	-0.42395744	2.0379148000000002	0.28749686	-0.5936295	-0.42831436	-0.4485482	-0.9681177	0.32348287	1.4870299	6.952525	6.215898
B	-0.6684711	-1.2880348999999998	-1.3411271999999999	-0.5308959	0.64510846	0.03203082	2.2540617000000003	0.78957474	1.9402226000000002	0.3937466	0.15780485	-0.066022694	-0.1916995	-1.3686296999999998	-0.36253464	1.5511173	-10.486357	-24.133354
B	0.46548477	-0.48185673	0.60815907	-0.703063	0.07940152	0.8218049000000001	-0.25575507	0.14729121	2.8237472	2.196558	1.3425174	1.9764560000000002	1.2053623	0.48951823	-2.123536	-1.365975	17.924732000000002	-65.37376
B	-0.4732344	-0.085210145	-0.37744424	0.40214482	0.36156705	0.80260646	0.59244406	-1.2116542	4.073795	1.3070161	-0.15771347	1.2006465	0.16400957	0.043822885	-1.2136452	-0.30777824	31.91615	-51.041733
B	-1.4573276000000002	0.39969403	-0.52577734	-0.61786896	0.39508942	1.1741796	0.91124856	0.13954559	1.9353381	1.8377161	0.06101376	-0.42279947	0.23796028	-1.0617754	-0.2464279	1.6222246999999999	13.902849	11.982412
B	-0.5655813000000001	-0.46381116	-0.5963416	-0.91506743	0.0023944676	0.6141936	1.2806166	0.51599944	1.9258343	1.6168752	0.71956253	0.45509836	0.72152215	-0.9414954	-0.7668661999999999	0.6906889	-20.270603	-22.230220000000003
B	-0.8575332	-0.2813928	-0.50277066	0.61348236	1.2287624	0.7663691999999999	0.677107	-0.75599945	3.5645117999999996	0.66861856	-0.63856876	0.33814773	-0.727172	-0.10540712	-0.8132764	0.71978503	35.990746	-39.273254
B	2.9464183	-3.9565046	0.6253966999999999	-1.337281	0.8122535	-1.0958629	0.7091381	2.5371256	2.7477322	0.9301573000000001	3.156169	4.0497837	1.514967	0.77495337	-4.122948	-3.0964202999999997	-37.4597	-64.738365
B	-0.22476801	-1.516202	-0.7000736999999999	0.35566238	1.6412418000000002	0.07253438	1.2329972	0.3097588	2.9562764	-0.11403945	-0.23527813	0.48369274	-0.96427596	-0.21978974	-1.0614415000000001	0.7362496999999999	13.867214	-39.603535
B	-1.1359774999999999	0.9429402	0.21306518	-0.37243816	0.33024862	1.6096171000000001	-0.30253804	-0.39598116	1.6708498999999999	1.8833327000000002	-0.058210492	-0.23116338	0.12080919999999999	0.0014090538	-0.30835843	0.7848901999999999	37.89853	7.556541
B	-0.32736066	-0.5178191	-0.9452599	-0.9901201999999999	-0.6952056999999999	0.42277929999999997	1.7061621999999999	0.1935679	1.7045261000000003	1.3386487	0.7105805000000001	0.58525753	0.94424254	-0.9902549	-0.4367906	0.38640237	-21.580667000000002	-27.768326000000002
B	0.5626185	-1.4605925	-0.9596087999999999	-0.82092917	-0.5679028	-0.14444238	1.8350929	0.36651279999999997	1.7737278000000003	0.521572	0.8926529000000001	1.2382592	0.7468603	-0.49762629999999997	-0.8313630999999999	-0.43611300000000003	-26.283096	-40.9909
B	0.12236383599999999	-1.5654700000000001	-0.5477052	0.18449345	1.2540207	0.032402992	1.1280731000000002	0.24201813	3.146348	0.20174354	0.14841533	1.0421704	-0.47288382	-0.06741154	-1.4059563999999998	0.07837775	-2.0865318999999998	-39.96953
B	-0.49765590000000004	-1.1583755	-1.8235872	0.3860986	0.11571911	-0.15169942	2.6318798	-0.91111386	3.891283	0.038546145	-0.47499309999999995	0.7790898	-0.19273639	-1.0757337	-0.47613418	0.6133239	-4.698861	-47.07652
B	-1.0653465	0.55352837	0.4669161	-0.73010594	0.92134464	1.5464958999999998	-0.49524534	0.6715268	0.5453739000000001	1.6658883000000002	0.19372773	-0.7095611999999999	-0.19690263	-0.011295198999999999	-0.28290367	1.298951	24.755428	24.156416
B	-0.98247457	0.054644763	-0.8662636	0.12111288	0.13268927	0.7883601	1.2712008	-0.9983895	3.6947508	1.4080019	-0.23670703	0.6170374	0.25595838	-0.72097075	-0.6959406	0.55780506	41.488106	-40.991837
B	-1.4955435	2.2659043999999997	0.036779433	-1.2477831	-1.7066808999999998	2.164434	-0.12182701	-1.0445668	0.92262757	3.2199183	0.40145653	-0.27618846	1.6296413	-0.53169084	0.40020716	0.52974236	43.59836	3.8809108999999995
B	1.5076546999999998	-3.5146095999999996	-0.7788179000000001	-0.2858819	1.2897323	-1.1324761	2.0245862	1.4722556	3.1944585	-0.41942529999999995	1.2455945	2.3058212000000005	-0.031398058	-0.15433478	-2.4452891	-0.9309976999999999	-30.169003000000004	-64.29347
B	0.2941284	-0.24649262	0.9411073	-1.6387227	-0.048156112	1.1041086000000002	-0.5564449	1.3289523	0.7448318	2.5885808	1.8677225	1.1422246999999999	1.4446151000000003	0.23649174	-1.6572263999999999	-0.6616949000000001	-27.543764000000003	-3.6147157999999995
B	0.21189061	-1.5961416000000002	-1.828071	0.7331054	-0.22272918	-0.50172377	2.73273	-1.5904848999999999	5.450883999999999	0.10098392	-0.21213597	2.1474748	0.2806363	-0.68843794	-1.344993	-0.7788453000000001	-4.594864	-70.09569499999999
B	0.40138534	-3.1307452000000002	-0.67356634	-0.12096371	2.7145118999999998	-0.6897036999999999	1.6650035	2.243249	1.9503506000000002	-0.878901	0.42601377	0.42811170000000004	-1.3977983	-0.44007778	-1.5728222	1.1578575	-50.878567	-45.108658
B	0.03354788	-1.2301309	-0.7883425000000001	0.2758142	0.7210736	0.10268581	1.296196	-0.3226243	3.117931	0.10783064	-0.10215002	0.95095265	-0.39289296	-0.08105552	-0.9878031999999999	0.0025565028	14.060227	-42.553486
B	-0.40268406	-0.8849875	-0.65009236	0.07755911	0.84494805	0.37256408	1.1879138	-0.13837156	3.3594074000000003	0.83782434	0.06606561	0.8353316999999999	-0.11300701	-0.43312168	-1.1660925	0.37865216	23.90599	-39.257736
B	0.5809854	-2.4340305	-0.25351426	-0.41196135	1.9552724	-0.26900524	0.9497883	1.9434439	0.9072341	-0.60824984	0.55221635	0.32678196	-1.0510305	0.09603143	-1.1729006000000002	0.6403748	-47.932087	-33.999275
B	-1.2563916000000002	0.7882063	-0.35913629999999996	-0.6821219000000001	-0.05495259	1.3851386	0.43374026	-0.0677937	0.45025859999999995	1.2799983999999998	-0.21166337	-0.9668007	-0.056397498	-0.47532296	0.57021224	1.494197	9.021317	27.645536
B	-0.9539027	0.45534766	-0.29587433	-1.2262292	-0.5184157	1.1798377	0.7947644	0.26681509999999997	1.5867075000000002	2.4883127	0.84259814	0.24216673	1.2294163999999999	-0.97522974	-0.5494355	0.73542774	22.325523	-0.80403435
B	-0.6574544	0.28924447	0.09193447	-0.9268837	0.04868415	1.208283	0.14725745	0.37001064	1.0668898999999998	1.8348527	0.58263314	0.05369252	0.5442005	-0.25061905	-0.5008795	0.57881385	24.299467	5.36497
B	0.36202207	-1.8389157999999999	-1.5638691	-0.13343315	-0.23777148	-0.5113323000000001	2.6332364	-0.30049357	3.7556596	0.30072564	0.46471655	1.7239031000000002	0.5417276	-0.90122557	-1.225247	-0.39270532	-31.27295	-57.596230000000006
B	0.03374645	-1.0175943	-0.15091631	0.52044296	1.4875399	0.44099993	0.25454187	-0.120137125	2.2924757000000002	-0.2871107	-0.43551332	0.4004992	-1.1795924	0.6872894	-0.8196982	0.1702638	34.68538	-35.264187
B	-0.6966884	-0.14426535	-0.58891916	0.76773036	0.799289	0.75492895	0.7047163000000001	-1.3109246	3.8945974999999997	0.62696576	-0.72800374	0.6436371999999999	-0.56239724	0.07563782	-0.7760395999999999	0.24525306	37.462433000000004	-41.833874
B	0.54899	-0.53666025	-0.059027165	-0.7397427	-0.7631781999999999	0.5443418000000001	0.5657656	-0.31070134	2.6913185	1.7936325	1.1799157	1.9667767	1.4024646	0.16573602	-1.5643421	-1.4266928	14.839437	-64.01464
B	0.41606566	-2.3472586	-0.61453605	-0.34881893	1.6077297	-0.34355128	1.4293888000000001	1.5585245	1.5291923	-0.44190937	0.48419815	0.4972063	-0.7919143	-0.2618935	-1.1422408000000002	0.6507222	-47.283558	-34.143543
B	1.4037982	-1.4230293999999999	0.08288219599999999	-1.7978243000000003	-1.3554218	0.056684494	0.9697224	0.8966066999999999	2.3007994	2.4956720000000003	2.6500406	2.9976152999999996	2.6647978	-0.18547273	-2.4694386	-2.2629585	-2.3839753	-21.239252
B	-0.83095276	0.26518494	-0.621992	0.95421433	0.5151758	0.93524957	0.59400237	-1.8859571	4.127725	0.70007205	-0.9768091	0.63330936	-0.53075814	0.19339573	-0.57833266	0.11407304	38.65088	-42.056282
B	0.35513046	-1.3475138999999998	-0.661021	-0.57465816	0.0058653653000000005	0.03703046	1.4481416999999999	0.31873179999999995	2.5715227	0.8904635000000001	0.8462178	1.3998721	0.63698024	-0.40210807	-1.3124708999999999	-0.40644526	-27.042099	-44.88667
B	0.62214935	-0.60172164	-0.3822163	-0.16626757	-0.76096046	0.38792554	0.7585937	-1.0033915999999998	2.9928527000000003	0.97828305	0.54665214	1.8820603999999999	0.84679693	0.43789518	-1.1913042	-1.5192683999999999	15.146422	-62.01643000000001
B	0.6654041	-1.1171973	-0.9144517	0.035580546	-0.6263454	-0.023781896	1.4666747	-0.972736	3.0900545	0.25788784	0.2697199	1.7378749	0.46355683	0.1672585	-0.9548063	-1.2044953	5.3945045	-56.975880000000004
B	0.53041124	-0.58284444	-0.15707478	-0.29159483	-0.5158607	0.4889227	0.5662396	-0.7236842	3.1989292999999996	1.4093218	0.78263587	1.9904883999999998	1.0082197	0.35664850000000003	-1.5403788999999999	-1.4678973	15.461542000000001	-62.776759999999996
B	-1.5210896	0.5305466999999999	1.5122554	-2.3423013999999998	1.8627833999999999	2.0283132	-1.2867552	3.4589634	-1.6111799999999998	3.2447037999999995	1.6330447	-1.5468552	0.39211792	-0.7091309	-0.8294419	2.6105962000000003	-24.579962	64.15925
B	0.20769587	-1.3624535	-1.281662	0.26497975	-0.045437545	-0.18241084	2.0269470000000003	-0.8487843	3.9688190999999997	0.26527727	0.051443398	1.5926023	0.20760137	-0.42825794	-1.1230563	-0.50001377	2.4038088	-54.52548
B	-0.19754794	-1.0547218	-0.6489916	-0.6325078000000001	0.2906454	0.26037908	1.4816673999999999	0.44370785	3.0170145	1.4873638	0.8503748999999999	1.1920915	0.7433048000000001	-0.8495623999999999	-1.4477607	0.1611991	-25.750507	-33.07828
B	-0.5415076	0.2360053	0.35246304	1.4204437	1.4968874	1.1964966000000001	-0.6569556	-1.9731995999999998	5.4256997	1.2159432	-0.7909393	1.4773258	-0.6512281	1.0731363999999999	-1.8263127000000001	-0.7515324999999999	43.16794	-55.400665000000004
B	0.7016175	-1.0938714	-0.9640058000000001	0.38829198	-0.7308669	-0.07313454	1.5848243999999998	-1.6697198	4.9022646	0.7931539000000001	0.34323198	2.6610462999999998	0.90265733	0.12578106	-1.6931870999999998	-1.8695866	-1.3230263999999998	-74.84830500000001
B	1.0866174	-1.0777193999999999	-0.25902876	-0.9802765999999999	-1.2238319	0.13772148	1.0294774	-0.15947136	2.82297	1.735152	1.6383603	2.6003997	1.8777962	0.07008278	-1.8689407	-2.030765	9.244062	-66.0483
B	-0.26326218	-1.3359968999999998	-1.9592101999999998	0.601593	0.07393744599999999	-0.3101076	2.6924486	-1.1059058000000002	3.5726837999999996	-0.6376156	-0.7570603	0.66942215	-0.56460524	-0.7930645000000001	-0.16679059999999998	0.4893955	-4.726217299999999	-47.404423
B	-0.050851256	-0.518509	0.16042987	-0.090013936	0.8205401	0.762658	0.036749125	-0.024368256	2.4838371	1.0473075	0.30324823	0.88359654	-0.061536074	0.41258675	-1.2624248	-0.2267347	21.466804999999997	-43.263474
B	-0.68363094	-0.5244095	-0.36051926	-0.23317796	1.1186472	0.71918213	0.65344703	0.50566435	1.3566419	0.4808159000000001	-0.14952207	-0.38024867	-0.6920227	-0.25509036	-0.30866063	1.2495439	-8.304781	-7.590478
B	-1.3854239	-0.115434825	-1.175029	-0.86696553	0.09964159	0.7238756	1.8685439999999998	0.51137125	1.3161688	1.2558993999999999	0.07449001	-0.7209460999999999	0.19007027	-1.6107028	0.2276882	2.0692916	6.517750700000001	12.761393
B	0.2744027	-1.6579862	0.79074705	-0.74622405	2.2538671000000003	0.47005832	-0.28953755	2.1852975	1.4947366000000002	1.1161372999999999	1.2072668	0.7554215	-0.307628	0.29324132	-2.1334205	0.3197142	-50.648357	-21.594099
B	-2.1300526	0.6045214	1.1793913999999999	-2.1749134	2.230848	2.043601	-0.8219849	3.4168475	-0.7972956	3.491158	1.3947237	-1.7793046000000001	0.28256804	-1.3389611000000001	-0.8696593	3.3476849000000004	-23.112934	65.23241
B	0.9790251	-2.3297622000000002	0.46289769999999997	-0.43509084	1.9281811999999998	-0.07478678	0.18485916	1.7382887999999999	2.2335252999999997	0.49429893	1.2287462	1.5865922	-0.24291527	0.55144095	-2.4306731	-0.60132957	-51.186157	-34.066727
B	0.64430153	-1.7093732	-0.47095582	-0.9721849	0.3078175	-0.05608934	1.1800756000000001	1.3566025	0.259008	-0.02394414	0.8627421000000001	0.46872994	-0.017336905	-0.08850765	-0.6057807	0.12192047	-38.12442	-19.76846
B	0.6653937	-1.3544872	-0.9370426	0.43916759999999994	-0.10180196	-0.1356349	1.4491923	-1.0900743	3.6393027	-0.09187138	-0.012967348	1.7892245	0.0213871	0.30965334	-1.1290566999999998	-1.1547318000000002	-0.3653208	-68.38892
B	0.21591058	-1.0679963	-1.4895622	0.35566226	-0.66763234	-0.14420784	2.2032962000000005	-1.5012827	4.312410400000001	0.36135113	-0.05989802	1.8143371	0.49912268	-0.43387067	-0.9530177	-0.8443896000000001	0.97130424	-56.81553
B	0.9731231	-2.244396	2.0759113	-0.7365624	3.6052934999999997	0.5566274	-1.7721959999999999	3.2101836	1.4321388000000002	1.290694	1.8210403999999998	1.3489553	-0.61568147	1.3559053	-3.4117879999999996	-0.42317837	-55.49378000000001	-35.755466
B	0.532701	-0.50157857	-0.45493826	0.5724369	-0.49034318	0.39785690000000007	0.6930233	-1.9113799999999999	4.523136	0.87744975	0.061977208	2.3148732000000005	0.58048064	0.6823585	-1.5129033	-1.8644553	1.600742	-75.480644
B	0.77564156	-1.4947214	-0.9178357	-0.11158773	-0.5412698	-0.22802508	1.7642514999999999	-0.7317826999999999	4.2214255	0.914659	0.8133983	2.5168369999999998	1.0528858	-0.20072246	-1.8235474999999999	-1.5319996999999999	-6.707437	-70.87193
B	-0.2921264	-1.3415438999999998	-1.5683918	0.073669136	0.24536875	-0.16206825	2.3877401000000003	-0.31111416	3.068192	-0.00798291	-0.18747765	0.64124405	-0.20508116	-0.9418447	-0.49404263	0.6377121	-8.250988000000001	-44.03904
B	-0.20914277	-0.6656548000000001	-0.58081496	-0.5868443	0.022575407999999998	0.46675503	1.1669103	0.16964999	2.1264814999999997	1.1213158	0.5273755999999999	0.7179519	0.46822113	-0.49679565	-0.81133497	0.20794275	-19.160347	-29.898825
B	0.38857207	-1.5114427	-0.9713999	-0.3295547	-0.050281732999999995	-0.15336192	1.8056729999999999	0.013037591999999999	2.9355097000000003	0.5307105999999999	0.6059204	1.4680521	0.47700137	-0.4642321	-1.2068906000000001	-0.42928874	-27.451456	-55.814278
B	-0.53275955	-2.5707371	-1.7811675	-0.9413805000000001	1.4718318000000001	-0.66135466	3.161107	2.4125319	0.78182995	-0.5226047	0.39454520000000004	-0.69617736	-0.77990454	-2.025556	-0.21821094	2.6348677000000005	-63.70078	-30.503206
B	1.2226404	-2.223616	0.32314244	-0.07063831400000001	1.3902101999999998	-0.15368104	0.31246352	0.75784314	3.5894741999999997	0.6947042	1.1835616000000002	2.4622161	0.17687613	0.73667914	-2.807067	-1.5248837	-16.520564999999998	-70.00263000000001
B	-0.35150906	-0.54961455	-0.4833227	0.27004138	0.74739504	0.574984	0.7384641	-0.49968812	2.8013877999999997	0.47360218	-0.28143913	0.5346718	-0.45162332	0.06217223400000001	-0.7355026	0.2630086	29.587115999999998	-39.016735
B	0.83214176	-1.3649120000000001	-1.3435117	0.5271218000000001	-0.86937296	-0.34114456	2.0253725	-1.8048073	4.70754	0.15394783	0.09401077	2.5291593	0.6372542	0.08256769	-1.3399073000000001	-1.7983513	-3.0722106	-73.888054
B	1.2967024999999999	-1.5150242	-0.6494863000000001	0.5419866999999999	-0.51319575	-0.24974918	1.2064799	-1.6037545	4.987349	0.46717536	0.49687362	3.1580613	0.774365	0.7229723000000001	-2.116115	-2.5862055	-5.7357325999999995	-77.05081
B	0.18083414	-0.5931468000000001	-0.8840585999999999	0.89547014	-0.12341735	0.28296274	1.1094631000000001	-1.9834473000000001	4.346746400000001	0.16392255	-0.5527191999999999	1.6347507	-0.13105482	0.45364560000000004	-0.9393163	-1.0718582	-1.6359854999999999	-67.66808
B	0.19365081	-0.22486049	-0.089912385	0.5030023	0.0048954785	0.7119299	0.21722591	-1.5854203000000002	4.3964105	1.2817717	0.08968705	2.0040471999999996	0.45992643	0.6799023	-1.6384178	-1.4545089	15.098778	-73.57279
B	0.89747584	-1.6405423	-0.5065595	0.9217433	0.6383411999999999	-0.16953301	0.9562273000000001	-1.2708232	5.1632276	0.16054583	0.07361424	2.6206848999999997	-0.060865104	0.74112046	-2.1761498	-1.8024703000000002	-11.537831	-75.54057
B	0.76158714	-0.8684120999999999	-0.68632007	0.50232756	-0.77180505	0.09693122	1.2019293	-1.987094	5.4873867	1.1964556999999998	0.43621534	3.0691273	1.1325071000000002	0.37659335	-2.0635461999999998	-2.3337321	0.875918	-77.37387
B	0.3908638	-1.719871	-0.7321185	0.33463505	0.9476794	-0.15477598	1.3418963	-0.12131426	3.4398102999999995	-0.05679059	0.092597544	1.3695643999999998	-0.40511936	0.053714097	-1.4126104	-0.34878772	-22.068115	-60.056132999999996
B	-2.0682428	2.3424757	1.298758	0.94123566	1.8738031000000002	2.7494981	-2.3303632999999997	-1.605335	3.0174708	2.2369902	-1.2897668	-0.75225544	-1.1077788	1.1548119	-0.5200746	1.0660768999999999	58.533145999999995	12.265286
B	0.67154443	-1.1369281	-1.326884	0.86155164	-0.7780597	-0.22222424	1.9089691999999998	-2.3089426	5.502639299999999	0.29944682	-0.13968766	2.7050638	0.5873550999999999	0.16783941	-1.4919955	-1.9216164	-3.6148276	-74.57583000000001
B	-0.13975558	-2.2897265	-0.98702383	1.0227197000000001	2.6238036	-0.37203026	1.5819291000000002	0.34985223	3.6851258000000002	-1.1057727	-0.7494104	0.45453402	-1.8965111000000001	-0.14186072	-1.2355156999999999	1.0243903	-46.348583000000005	-48.412853000000005
B	0.07965529	-0.18185139	0.45954135	0.053900868	0.6620666000000001	0.98557043	-0.49483514	-0.43217108	2.463335	1.1055588	0.21176311	1.0151054	-0.054692566	0.89992315	-1.2546445	-0.6785587	25.851934	-44.918644
B	1.0652639	-0.81997263	-0.44131145	0.09405929	-1.0448382999999999	0.17782712	0.8248253000000001	-1.5176	3.7063675000000003	0.8044832	0.56865954	2.5688465	1.0061921999999999	0.7504879	-1.4983817	-2.331452	2.9547603	-76.73655
B	0.8839413	-1.0803866000000002	-0.77544296	0.5234839	-0.65006924	-0.029876708999999998	1.2551329	-1.77771	4.7251330000000005	0.5651015	0.2452513	2.6806028	0.70637745	0.51339984	-1.6715435	-2.1116915	-0.85672116	-75.0379
B	0.26666197	-0.7611646	-1.0687109	0.49052164	-0.534894	0.12681878	1.5372895	-1.6932421000000002	4.2536836	0.47648537	-0.1315453	1.8436245	0.39283305	0.05053222	-1.0402658	-1.1237016000000002	2.1852259999999997	-58.65664
B	0.28435102	-0.96649665	0.26960270000000003	-0.11728187	1.018546	0.54454243	0.046559215	0.24597886	2.8105292	1.0525616000000002	0.6003375	1.3405398000000002	0.045509517	0.5011623	-1.7584554000000001	-0.5868969	7.798455000000001	-36.741978
B	0.29471007	0.06276798	0.090993434	0.3194417	-0.39672979999999997	0.8802264000000001	-0.05103004	-1.7013577000000002	4.055208	1.5286286	0.24585646	2.0778048	0.75111884	0.85683024	-1.562096	-1.7563748	15.879835	-74.09517
B	1.1971484	-1.0928198999999998	-0.6008061	-0.57857794	-1.5751488	-0.028258681	1.3808403999999999	-0.9640901	3.7637296	1.5239688999999998	1.3642919	3.0373306	1.9343002	0.115627706	-1.8953763	-2.4790006	4.2866883	-79.14823
B	1.0980796999999998	-1.9892290000000001	-0.27955338	-0.014330803999999999	0.6981808	-0.23027807	0.8613530999999999	0.2729183	2.6862397000000002	-0.06969452	0.6386586999999999	1.7981904999999998	-0.10440719	0.60179555	-1.6929151000000002	-1.1579045000000001	-24.270313	-51.312305
B	-0.62417924	0.24982262	-0.90151155	1.0703049999999998	-0.060384244000000004	0.7773709	0.9363030000000001	-2.4550157	4.6646943	0.6550268	-0.9932199	1.0878655000000002	-0.22373325	0.18618667	-0.5916524999999999	-0.40305382	40.30707	-47.365241999999995
B	0.35927293	-0.8049524	-1.0935972	-0.14758588	-1.0223289	0.08918363	1.7560476999999999	-1.1483438	3.489759	0.8546196	0.40656078	1.8227761999999998	0.9557104999999999	-0.28777587	-0.9733591999999999	-1.0815586000000001	3.9544165000000002	-58.608684999999994
B	0.40515378	-0.29314423	0.08521214	0.046949565	-0.23877677	0.7152984	0.109990954	-1.1025976	3.6396542000000003	1.4776073	0.5181657999999999	2.012901	0.78015023	0.6801512	-1.6506761000000003	-1.5736383	13.70604	-71.86986
B	0.60070944	-1.1682537	-0.20446035	0.9104973	0.70703244	0.18149137	0.5505625	-1.4296315	5.6509767	0.8818468	0.16344053	2.7280345	0.20596033	0.7298509	-2.4590902000000003	-1.8219779999999999	3.4611802000000003	-72.81075
B	0.29994375	-1.1727357	0.37192990000000004	0.4970884	1.8905863999999997	0.5070279999999999	-0.31973416	0.17116389	2.578446	0.040209293	-0.08899671	0.8417134000000001	-1.0749351999999999	1.0515251	-1.4827017	-0.27840903	34.133404	-32.711018
B	0.65826964	-0.6362765	-0.64311016	0.1746656	-0.98594356	0.24858215	1.0971863000000002	-1.6870636000000003	4.3273980000000005	1.1248943999999998	0.45251375	2.5073779	1.093605	0.34249592	-1.5363151000000002	-1.9729192999999998	1.413398	-76.21718
B	0.0055328009999999995	-0.42545998	0.08755103	0.33911785	0.70076203	0.7427964	0.06022632	-0.7867403000000001	3.7249818	1.1652133	0.12861931	1.4623334	0.05852145	0.5642818000000001	-1.5995742	-0.7656501	33.829704	-58.575798
B	0.9551076999999999	-1.3793368000000001	-0.32423493	0.016935706000000002	-0.031057924	0.01797527	0.83516264	-0.5264014	3.3787589999999996	0.56186116	0.6524236	2.1806787999999995	0.49172693	0.5560148	-1.7219868999999999	-1.6130055	8.987045	-70.55960999999999
B	0.5097337000000001	-0.98667985	-0.5496439999999999	-0.27412617	-0.47731635	0.17358059	1.2165362	-0.625268	3.7641006	1.3417774	0.8462655000000001	2.1886419999999998	1.0978255	-0.08946799999999999	-1.7138474999999997	-1.3220125	10.1585	-68.68944499999999
B	1.0158672	-1.4902372	0.035043627	0.28887929999999995	0.5227426	0.070340455	0.43666923	-0.5830890999999999	4.4774566	0.93826175	0.77429956	2.7349732	0.513419	0.7811891	-2.510316	-1.9800242	5.9150405	-74.32265500000001
B	0.23951420000000004	-0.43066594	0.09434083	0.96485424	0.74934006	0.68525016	-0.12361836400000001	-1.6183338	4.6724	0.8024757	-0.26193923	1.9238375	-0.20354366	1.0780357	-1.7849799	-1.4025899	39.660965000000004	-54.505768
B	-0.22028264	0.7159995	-0.49441227	-0.5517129	-1.6094244	1.076805	0.6275201	-1.3897899999999999	1.7238616000000002	1.4914908000000002	0.21376574	0.7647052	1.0710793	0.0747416	0.014238954	-0.67339003	28.742990000000002	-17.399085999999997
B	0.5302144	-0.47517633	-0.8672098	-0.8891574000000001	-1.740941	0.30401903	1.4628712	-0.6456908	1.5471319	0.9684550999999999	0.79272133	1.3342026000000002	1.3112946	-0.1793015	-0.34985697	-1.0585756000000002	-1.9478282999999998	-59.56438000000001
B	0.6733911	-2.0842407	-1.0481966999999999	0.51049006	0.6868991999999999	-0.49083352	1.8325441999999998	-0.47210976	4.326962	-0.17079368	0.15820813	1.9969534	-0.17237028	-0.041288495	-1.7207681000000001	-0.8464693000000001	-23.992252	-65.40255
B	0.918849	-1.6491558999999998	-0.8979031	1.0219907	0.14116195	-0.33246590000000004	1.4777533	-1.7809560000000002	5.879326	0.23004961	0.040691137	2.9961693	0.26577973	0.48958802	-2.1997259999999996	-2.0694942	-6.554117999999999	-76.746086
B	-1.3843975	0.70325375	-1.1764793	0.5291686	-0.21942636	1.0291841	1.3243855	-1.9192327	3.6259751000000002	1.0345188	-0.99821776	0.07482341	-0.11866796	-0.6429657	0.12331402	0.85060847	63.784119999999994	-14.921477
B	-0.09953281	-1.6903415000000002	-1.3588316	0.47601208	1.0511026	-0.25337875	1.9837753	-0.11345598	2.6544842999999996	-0.8855386999999999	-0.5895274	0.30446592	-1.1187842	-0.38443099999999997	-0.39032733	0.77854115	-4.1154904000000005	-31.217005
B	0.8601254	-1.1859331	0.33065644	-0.6296299	0.21843663	0.35920388	0.18520927	0.41077759999999996	2.653092	1.4606078000000002	1.3308928	2.0726438000000003	0.9170787	0.50748855	-2.1096697	-1.4422736	12.19506	-64.53405
B	1.1877904	-2.1050982000000005	-0.961375	-0.23030475	-0.29070148	-0.55238855	1.85493	-0.09642646	3.050138	0.020670593	0.81444293	2.1723895	0.55328065	0.016209126	-1.5157644	-1.3867899	-28.569239000000003	-59.750744
B	-2.0140615	1.5632565	-0.27814886	2.2017477000000003	1.5811245	1.8095793000000002	-0.42430294	-3.2854733	5.6944550000000005	0.91331935	-2.3461822999999997	-0.030674279	-1.5846329	0.6272057	-0.3955387	0.8194163000000001	61.092319999999994	-27.89128
B	1.0903206	-2.8056152	-0.81437266	0.40419373	1.1512151000000002	-0.8050585	1.8569115000000003	0.09972182	5.195925	0.17686778	0.7830314	2.8454563999999998	0.15402901	-0.07418394	-2.7833176	-1.3450332	-16.839706	-73.8695
