## Supplementary material for "SHIFT: speedy histological-to-immunofluorescent translation of whole slide images enabled by deep learning": Table S1 (part 3 of 3)

sample	L1	L2	L3	L4	L5	L6	L7	L8	L9	L10	L11	L12	L13	L14	L15	L16	TSNE1	TSNE2
B	1.016853	-2.677766	-0.7233254	-0.6440246999999999	0.67872214	-0.67184734	1.9024022	1.2487646000000001	2.9657512	0.44479954	1.3630459	2.050441	0.5432796	-0.4832194	-2.1545215	-0.69247305	-31.301428	-51.479393
B	0.71075416	-1.0511911	-0.71644175	0.90971625	-0.08136377	0.043566346	1.0181457	-1.8727061999999999	4.6919103	0.10261804	-0.22876471	2.2808132000000003	0.035576343999999996	0.74757254	-1.476904	-1.7614303	-0.6122459	-71.03834
B	-0.82250714	0.08126879	-0.0050792396	0.4104748	1.30382	1.1132473	-0.10132766	-0.46532354	2.2564306	0.5942993000000001	-0.64929944	-0.1900491	-0.9639334	0.38249928	-0.44251704	0.8133893	44.08842	-21.191626
B	0.14888883	-0.07289831	0.11385432	-0.075063154	-0.06829426	0.89287597	-0.06766093	-0.7725998000000001	2.3353252	1.0664089	0.22318652	1.0926208	0.27718908	0.71521306	-0.9269171999999999	-0.8555590000000001	25.786366	-48.9358
B	0.8872287	-1.1536999	-0.5391842	0.8468385	-0.11723611	0.014813541999999999	0.9266194999999999	-1.8711321	5.3912195999999994	0.59181297	0.13863468	2.8950737	0.46636182	0.7628418	-2.0813951	-2.2465024	-5.8534174000000005	-76.881966
B	0.008941382	-0.79047143	-0.9096283000000002	-0.58244205	-0.5069792000000001	0.2523225	1.5896381000000002	-0.1446949	2.1974063	0.8862158000000001	0.5168117999999999	0.9420563	0.65727526	-0.5610328	-0.6459013000000001	-0.09854299	-20.675844	-32.19621
B	0.41003636	-1.3784595	-1.3983616	-0.6701313	-1.0346651	-0.26394475	2.449935	-0.26809079999999996	3.03959	0.89382875	0.8769271999999999	1.7514895000000001	1.2230258	-0.9383769000000001	-1.0413280999999999	-0.6572043000000001	3.781596	-62.639587
B	0.55515873	-3.6316836	-1.8399672999999999	1.0117215	2.2741700000000002	-1.3935667999999999	3.0711646	0.48102024	4.8626879999999995	-1.5900961999999998	-0.31559837	1.5398542	-1.4536226	-0.73132145	-1.8417131000000002	0.42356157	-46.87409	-52.57125500000001
B	1.2868556999999998	-4.517532	0.30297762	0.81630933	5.0266980000000006	-1.0980581	0.528239	2.9106252	3.3183084000000003	-1.6950591	0.44142675	1.3647264	-2.6041477000000004	0.8393550999999999	-3.2605615	0.34061265	-55.0433	-43.977165
B	-0.47168908	-0.16414893	-0.13537964	0.56561446	0.93811107	0.86984956	0.18795002	-0.95780003	3.588221	0.89224195	-0.38673359999999996	0.8165286999999999	-0.41735659999999997	0.37708926	-1.0949417	-0.053507507	40.24779	-36.838017
B	1.1860749	-1.5751972	0.05197707	-0.07378538	0.2305167	0.017275035	0.5007502	-0.24227104	3.8101516	0.98143077	1.0662004999999999	2.6937512999999997	0.7527278000000001	0.71885496	-2.4013066000000003	-2.0316066999999998	7.589626299999999	-73.519684
B	0.26958928	-0.45329213	-0.3231859	0.654737	-0.042023152	0.5070063	0.5702454	-1.7847525000000002	5.0506907	1.2160742	0.07371926	2.3272617	0.53701	0.54102457	-1.8329092	-1.6194674999999998	2.5118926	-72.72516
B	1.1261753	-2.3751276000000003	-0.93293023	0.75004816	0.65605736	-0.67336917	1.7327021	-0.7920073000000001	5.1966996	-0.17353868	0.30903614	2.78769	0.002830267	0.30498314	-2.2978177000000004	-1.679093	-12.608048	-74.39959
B	-1.1790223999999998	0.07377538	-0.97528803	0.38434967	0.55152655	0.81603384	1.2058978999999999	-0.9529767	2.908946	0.5987283	-0.82566077	-0.19461125	-0.58256876	-0.55958676	-0.030994654	1.2030073000000001	55.710190000000004	-16.807160999999997
B	-1.44965	1.3420401000000002	0.27693155	0.86290944	0.8632674000000001	1.8111145	-0.6320496999999999	-1.9912263	4.678355000000001	2.2038324	-0.76931965	0.648559	-0.12306028599999999	0.37667465	-1.1246151000000002	0.15701234	58.91885799999999	-28.09931
B	1.1648184	-1.122539	0.13550892	0.051009893	-0.12010798	0.24340388	0.20142686	-0.763486	3.6168942000000004	0.9449542999999999	0.8317283999999999	2.5949247000000004	0.7347248000000001	1.0273278000000001	-2.080727	-2.2503815	7.9485455	-74.16206
B	-0.25257275	-0.17562562	-0.062547415	-0.07366577	0.28454927	0.8451998	0.32870114	-0.59264314	3.3195514999999998	1.589292	0.34049237	1.231392	0.46566838	0.103664756	-1.3605376	-0.4302286	27.671242	-51.125214
B	0.8057054	-1.3342934	-0.264281	-0.23933367	-0.028155655	0.081113935	0.8911399999999999	-0.24268243	3.5181456	1.075315	0.95064086	2.2611307999999997	0.82812375	0.2546336	-1.9600601999999998	-1.4785291	8.278766000000001	-70.71273000000001
B	0.7504828	-1.5611453000000002	-0.41879317	0.47488919999999996	0.7333456	-0.04348445	0.8135621999999999	-0.49923690000000004	3.3446589	-0.16034806	0.07302797	1.6553968999999997	-0.39179963	0.6762876	-1.4653832	-1.0363151	-19.636934	-59.655593999999994
B	-0.07784119	-0.5503943	-0.05274889	0.29911712	0.76396847	0.6534035	0.30847394	-0.66251826	3.8810363	1.2039274	0.16905868	1.4571015	0.09389228	0.3245505	-1.6515218	-0.5878073	33.805042	-58.420612
B	-0.03087005	-0.9476996999999999	-1.5020142	0.17055029	-0.5951506999999999	-0.045119643	2.2423139	-1.2233143999999998	3.9377265	0.5025834	-0.034317017000000005	1.4651716000000001	0.48943739999999997	-0.67022395	-0.78011596	-0.4053992	1.1649723	-55.91115
B	1.2547605	-2.5452116	-0.72943556	0.23019013	0.70612705	-0.67616415	1.5964949	0.048533827	3.9752602999999995	-0.16804415	0.6876845	2.4482577	0.058115244	0.26129305	-2.1637244	-1.4233711000000002	-26.036816	-64.67974
B	0.8964087	-1.2239596000000001	-0.45889232	0.05108719999999999	-0.32328662	0.039628863	0.97998035	-0.8362832	3.6418486000000003	0.680326	0.60711193	2.2876732000000004	0.66881245	0.4656942	-1.6630646	-1.7166711	9.101302	-70.08645
B	-0.7488934	0.5182457	0.120554715	1.3985404	1.2231556000000001	1.2868055	-0.5217074	-2.1236758	4.609064599999999	0.8333088	-1.1429205	0.8464308	-0.91153336	1.013048	-1.0743252	-0.3211723	54.190342	-34.518240000000006
B	-1.691987	1.3539444999999999	-0.6858883000000001	0.4625508	-0.07702181	1.5417506	0.5585876999999999	-1.9362342000000001	3.2318325	1.5003779	-1.050581	-0.27426463	-0.14908975	-0.38506399999999996	0.2209481	1.0171051	61.491119999999995	-8.963161999999999
B	-0.103381425	0.8039798	-0.19706962	-1.2982451000000002	-1.9821825000000002	1.2072937	0.44021666	-0.67593205	0.77430296	2.123856	0.9083585	0.7597276999999999	1.7046394	-0.08289981	-0.07265830000000001	-0.72536594	19.91096	-6.3245735
B	0.69334495	-0.92154783	-0.45352158	0.24629816	-0.38070723	0.1933626	0.9111445	-1.2852788999999998	4.351530599999999	1.0032590000000001	0.48289454	2.4613473	0.7938510999999999	0.43790007	-1.7990066000000002	-1.8147156000000002	2.7457895	-75.47819
B	-0.44925585	-0.22768182	-0.9984565000000001	0.14802232	-0.39657447	0.5142487	1.4826266000000001	-1.3218858	3.9562979	1.2075426999999999	-0.061364352999999996	1.2386496999999999	0.56310016	-0.5076295	-0.8576666	-0.23870349	13.219735	-51.31857
B	0.7062856	-0.89742476	0.30576316	0.21935812	0.5356741999999999	0.48896372	-0.09417105	-0.6099694999999999	3.6697754999999996	1.0363138	0.5582301	2.1189419999999997	0.31052434	0.97440684	-2.042307	-1.6200518999999998	10.725789	-73.35016
B	0.3985184	-1.4430851999999998	-0.83930194	0.10377437	0.26400759999999995	-0.08502078	1.5015882	-0.3891308	3.4678473	0.33916074	0.29160225	1.5784291000000001	0.14256597	-0.10756731	-1.3344139	-0.6182633000000001	-23.700178	-57.47237
B	0.32442895	-0.717759	0.2739537	0.35324976	0.8187779000000001	0.61709774	-0.06437886	-0.69155574	4.2012773	1.3101946000000002	0.41592938	2.006744	0.24647539999999998	0.73712957	-2.1416063	-1.2621976000000001	11.8375635	-73.678024
B	0.95097256	-0.20131758	1.3540146	-0.9293815000000001	-0.27299342	1.1035553999999999	-1.1626264	0.031000525	3.002469	2.989345	1.951222	2.7977483	1.9039137	1.1287292	-2.811617	-2.5192952	7.368072	-18.505491
B	1.059774	-2.781987	-1.2051368	0.538931	0.9537015	-0.903581	2.1294565	-0.06236157	4.0287843	-0.85358614	0.19624537	2.0394392	-0.49523490000000003	0.02513504	-1.7557381	-0.8755338	-24.619385	-65.84540600000001
B	0.036447167	-0.7271085999999999	-0.6003344	0.74606216	0.53143466	0.36626232	0.8225621999999999	-1.2818943999999999	3.9029427000000005	0.23012608	-0.43639526	1.2842666	-0.40041533	0.41889393	-1.0695132	-0.58760244	34.16457	-47.701477000000004
B	1.3180726	-0.99857175	0.27229682	-1.1289841999999999	-1.1386437	0.3131772	0.41115212	0.017891437	2.875917	2.2142472	2.0255654	2.9892277999999997	2.167812	0.42632526	-2.3683509999999997	-2.5345468999999996	10.528273	-66.38688
B	-1.4050799999999999	-1.1048930000000001	-1.5861828000000002	-1.0216205	0.77757144	0.16187549	2.7553099999999997	1.4600116	1.7326811999999998	1.0724778999999998	0.36788827	-0.64946854	0.08142089999999999	-2.3613353	-0.22233641	2.6831155	-37.817046999999995	7.267055
B	-1.370831	-0.47927034	-0.8763876	-1.0809582	0.99011207	0.71585536	1.4689206	1.6712193	-0.5304595999999999	0.47602832	-0.030246317	-1.7554406000000002	-0.7122253000000001	-1.3808022	0.6969501	2.9384713	-48.405045	56.980343000000005
B	-2.695953	0.53675514	-1.7738543000000002	-1.788311	-0.25917956	1.0405712	2.8295803	1.3177308	0.42981434	2.2938327999999997	0.2726534	-1.9714421000000002	0.74639386	-3.307547	1.0163492	4.0111003	10.200564	44.639004
B	-1.7340069	-0.19250864	-0.078341454	-2.066612	1.1156721	1.1492767	1.0521691999999998	2.6764507	0.90154827	3.2483017000000003	1.5602663	-0.64988744	1.0706835	-2.203646	-1.1056271999999998	2.6859298	-42.45162	41.055409999999995
B	0.57174754	-1.3116877	-0.36407396	0.6063502	0.6432216	0.087599754	0.7985624	-0.94209003	4.6644154	0.5949936	0.20982897	2.2404064999999997	0.0868696	0.51120186	-2.0301905	-1.3620995	0.96208507	-71.013275
B	0.73340607	-2.3322453	-1.1090924	0.6638025	1.0035273999999998	-0.6201744	1.8772886999999998	-0.34067532	4.1274095	-0.6466908	-0.035359262999999995	1.7986766	-0.5833476	0.05638349	-1.6005288	-0.6672688	-23.64558	-65.71573000000001
B	0.5409844	-2.4550319	-1.7323979	1.0482403	0.6914098000000001	-0.90110826	2.7976002999999996	-1.1855588	6.408446	-0.18319988	-0.08230549	2.6922004	-0.046585917000000004	-0.576342	-2.1822342999999997	-0.9855044	-25.183987	-71.45659
B	-1.9966717	-0.39078534	-0.37330708	1.2758352	3.7705526	1.0302318000000001	0.19710791	0.33089796	2.2407827	-0.7095548	-1.9717421999999998	-2.002237	-3.1700122000000004	-0.13311636	0.11604189999999999	3.3465279999999997	67.32223	19.096563
B	-0.40076074	-0.6234331	-0.5549519	0.7696991999999999	0.9705466999999999	0.49587345	0.857319	-1.1247045	4.64881	0.79540133	-0.37892723	1.2877457	-0.3140555	0.028293967000000003	-1.4413482	-0.16964602	35.480778	-46.8405
B	1.3088975	-0.62127423	0.60144544	-0.13335022	-0.6399931999999999	0.5751934	-0.36915636	-1.1353698	4.148244	1.9187493000000002	1.2853932	3.2897913	1.5345008	1.2949692	-2.6031508	-3.0978594	8.768558	-79.62725
B	0.24415228	0.32244188	-0.48494717	-0.34183620000000003	-1.8393699000000001	0.7829727	0.8569318000000001	-1.9076393	3.9146805000000002	2.18598	0.732727	2.339638	1.9006526000000001	0.06947017	-1.2565523	-1.9197520000000001	20.075594	-72.829994
B	0.14218643	-2.1758572999999997	-0.5143442	-0.3926593	1.7606001	-0.19706023	1.38065	1.590064	2.1617612999999998	0.16918904	0.6364186	0.656111	-0.5282693	-0.51328135	-1.5028153999999998	0.7639233	-46.434259999999995	-35.700928000000005
B	0.19276038	-0.95689654	-1.0508168	0.15234452	-0.5061455	0.04720646	1.8103136000000002	-1.273939	4.9848514	1.2969811000000002	0.45519406	2.3413029	1.0402565000000001	-0.46941530000000004	-1.7239688999999998	-1.1592521999999998	-4.795750599999999	-67.93935400000001
B	0.09759852	-0.29994458	0.5615314	-0.70782816	0.37188438	0.9664415999999999	-0.29498732	0.36700609999999995	2.1582222	1.9634922	1.0387886	1.2444396999999998	0.7697615	0.36489826	-1.638261	-0.6327739	12.633335	-22.941431
B	-0.74620867	-0.30779338	-0.22004649	1.4724005	1.9407074	0.82082534	0.10702193	-1.4615421	4.805198000000001	0.31369054	-1.1605666000000001	0.72554004	-1.3471481	0.59678924	-1.2612014999999999	0.2438986	59.193153	-32.332770000000004
B	-1.4449446000000001	-0.29666704	-2.0173576	-0.7747785	-0.40640995	0.37465587	2.8175545	0.24127784	0.5559089	0.20820194	-0.47005290000000005	-1.3556854	-0.22481460000000003	-1.9538236	1.2771333	2.5946307	11.265682	41.0525
B	-1.3775407	-1.0787327	-1.6023288	-1.7723276999999997	0.36100367	0.19211954	2.858636	2.2889128	-0.18671966	0.9917568999999999	0.7036186	-1.3450166000000001	0.23950678	-2.5987751	0.43506253	3.1754146	-48.266216	61.307625
B	-1.3180348	0.26678532	0.4055169	-1.5830952	0.84919953	1.4324138000000002	0.11941135	1.7031218000000001	1.122261	3.061529	1.2617476	-0.23110345	0.938685	-1.130018	-1.1382235	1.615138	-22.878332	47.800343
B	-3.0560255	3.28223	2.2441645	-1.3884405	1.6358933	3.6907935	-2.9283772	0.98090637	0.63206697	5.1562614	0.59698343	-1.6692343999999997	0.6540349	-0.24306297	-0.7842792	2.5356069	60.77106	8.721115
B	-1.3131773000000002	1.4465673000000001	0.22891954	-0.73071986	-0.26069567	1.8666328999999997	-0.36760104	-0.45112762	0.9998372999999999	2.2558055	0.05719012	-0.5021141	0.49229628	-0.13502169	0.090459704	0.8899318000000002	38.108757000000004	5.730428
B	-1.2114227	2.2914839	1.6026778	-1.3270959	-0.38364097	2.6756148	-1.9874636000000003	-0.18414041	1.2670697	4.25317	1.1153108999999999	0.32843998	1.6731985	0.41439617	-1.074286	-0.11846137	46.310097	2.4494526000000003
B	-2.7746003	1.0065348	0.018147498	0.23526910000000004	2.5106843	1.8603154	0.003205657	0.15953508	3.386537	2.3516097	-0.7751903	-1.2280422	-0.9078780999999999	-1.1356905000000002	-0.7016748	3.0623384	55.911556000000004	21.010051999999998
B	-2.301876	-1.4336440000000001	-2.726998	-0.20227653	1.6048168999999999	-0.21612805	4.0661964	1.0997275	2.6371179	-0.029763698999999998	-0.8374606	-1.6013525	-1.1174605	-3.2553099999999997	0.49849117	4.2964053	-14.803694	-17.007282
B	-0.2590634	-1.1206677999999999	-0.48509046	-0.32409117	1.0059161	0.3275761	1.0635878	0.65609336	2.1380525	0.6309737	0.31330937	0.43082514	-0.24353029999999998	-0.41002536	-0.968982	0.67685425	-13.235145000000001	-11.952992
B	-1.3162589	1.262743	-0.27859375	-0.24297965	-0.46853396	1.5776780000000001	0.30284083	-1.2845633	2.7565227	2.265112	-0.15310717	0.21012563	0.6868842	-0.39909196	-0.27654326	0.49181688	48.286415000000005	-4.836641999999999
B	-0.47934845	-0.7916003	0.36004832	-0.8902035	1.4982102	0.81299514	0.15514696	1.5761526000000001	1.6943587	1.7653229	0.9813698000000001	0.35471448	0.15403491	-0.39323437	-1.5519114999999999	0.8742014000000001	-41.11415	-9.69437
B	-0.76263285	-0.4182008	-0.44821307	-1.2210711	0.17800763	0.72497624	1.2154797	1.0064553	1.7439197	2.0693557	1.0026698	0.3263987	0.91489214	-1.2111703999999999	-0.92800534	1.0127466999999999	-22.04364	6.399523
B	-0.011363119	-1.9631349999999999	-1.3520333	-1.8763268	-0.15118620000000002	-0.35524487	2.73808	2.3162564999999997	-0.02592069	0.6459825	1.4096427	0.025316328	0.75226134	-1.8275828	-0.34598779999999996	1.4084758	-57.666385999999996	-3.6150796
B	-2.565835	-0.079416335	-1.9112585	0.05227831	1.2829409	0.68154186	2.668499	0.045401007	3.0405946	0.9152503000000001	-1.0296507	-1.4359715	-0.82467777	-2.4543977000000003	0.41250432	3.6218429	15.277045999999999	42.713726
B	-1.4233499	-1.3924177	-1.5576428999999998	-1.4647201	1.0395899	0.07819944599999999	2.8405366	2.4014542000000003	0.4884237	0.855875	0.58084506	-1.2288175	-0.10609013	-2.5798776	0.051380277	3.3026028	-48.016135999999996	61.496432999999996
B	0.8660269	-3.2812184999999996	-0.7425854000000001	0.48847285	2.4978673	-0.88631344	1.635785	1.2708151	3.192442	-1.2056533	0.18834442	1.2754121999999999	-1.4094161	0.09186518	-1.9373752	0.12536764	-48.072815000000006	-48.826218
B	-0.6918138	-1.7233558	-1.8924026000000003	0.70800424	1.3599284	-0.35520422	2.683033	-0.22071037	3.3894366999999996	-0.9232611	-0.9618252	-0.024443477	-1.3569496	-1.0767944	-0.24349916	1.6064136999999998	-8.446076	-47.205402
B	-0.88741684	-1.433842	0.20115831	-0.7740289	2.827566	0.57680124	0.48934495	2.5688188	1.5590338	1.264984	0.7517598000000001	-0.36104953	-0.7132757	-0.86479616	-1.5901056999999998	2.1341734	-65.42939	16.645103
B	-1.5281094	0.4567414000000001	0.17777684	-0.8373698	1.1619758999999998	1.4757621	0.06352222	0.93548787	1.3151673000000002	2.174398	0.32659417	-0.7048614000000001	0.033650815	-0.77755237	-0.5653491999999999	1.8846798999999999	21.669807000000002	28.286929999999998
B	-1.7206435000000002	0.90491337	0.63893914	-1.9121001	0.78440714	1.8869569	-0.34808479999999997	2.007044	-0.43220347	3.1078107000000004	1.0989983	-1.2357128000000002	0.71279603	-1.086267	-0.35405970000000003	2.3247294	-23.757476999999998	58.89165
B	-1.6103375	1.2853923	1.6041359	-1.3224468	1.6450641	2.3652647	-1.8218352	1.6296571000000002	0.15976298	3.2668467	0.8544014999999999	-0.9698268	0.21985865	0.014083743000000001	-0.94954574	1.7273957999999998	25.550695	60.71961999999999
B	-2.4645767000000003	2.117953	0.9341649999999999	-0.38602707	1.3267388	2.5950222000000003	-1.2668918	-0.21214113	2.5827869999999997	3.6078992	-0.09102303	-0.76073456	0.22821659	-0.41783655	-0.8102175	1.8667697	48.615295	21.300121
B	-2.7180681	-2.410731	-4.662096	-0.21621042	1.1259499	-1.2412785	6.772714	1.1835631000000002	2.9768195	-1.1129098999999998	-1.277894	-2.115072	-1.2893620000000001	-5.0012245	1.3973004	5.63921	-69.066826	-30.703176000000003
B	-2.0900533	3.17211	2.9467453999999997	-3.45994	-0.1415126	3.7060769999999996	-3.0851034999999998	2.4262917	-0.5762148	7.363121499999999	3.0783162	-0.2602169	3.3463151	-0.6422374	-1.8741430000000001	1.045814	3.1182096	-14.139235000000001
B	-1.7657671000000001	-0.38648945	-0.8890290000000001	-1.4125061	0.86212206	0.7766039	1.900463	1.7365346999999998	1.6311868	2.2929857000000005	0.7957383000000001	-0.68028426	0.5947549	-2.3298943	-0.5899724000000001	2.7350388	-31.934021	24.695644
B	1.7482764	-1.4686003	-0.014953583500000001	0.8442476000000001	-0.2516136	-0.09285414	0.28503013	-1.8797804	5.2790365	0.45480978	0.5316510999999999	3.6664476	0.64879817	1.61554	-2.6025099999999997	-3.4593606	-6.8117684999999994	-79.054344
B	1.2329667	-1.8185619999999998	-1.6502103	-0.15441544	-1.7679231	-0.73717785	2.8436236	-1.4707918	5.2030993	0.9214699000000001	1.0656748	3.4932826	1.8984763999999998	-0.57608235	-1.9497639	-2.4301682000000002	-7.320199499999999	-72.98654
B	-0.68623555	-0.79872376	-0.6923609000000001	0.052895278	1.1503282	0.46460414	1.1588726999999999	0.15460947	2.5987687000000004	0.5181018000000001	-0.2043007	0.12326082599999999	-0.5720346	-0.5203905	-0.6902361	1.0689476	16.887903	-37.495476000000004
B	0.975139	-3.083574	-2.1464807999999995	0.3053824	-0.09713027	-1.3989425	3.7253046000000003	-0.5600568	6.145121	0.09506607	0.7586586	3.2305737	0.87398106	-1.2316222	-2.4129615	-1.2835531999999998	-29.266567	-69.044876
B	0.105822295	-2.345615	-0.99567604	0.772987	1.9433798999999998	-0.48555696	1.8975831000000003	0.03666368	5.3503537	0.10286665	0.039425432999999996	1.8180724	-0.6075178000000001	-0.49502109999999994	-2.2919507	0.01371783	-20.679588	-66.426506
B	0.25111046	-1.6674445	-2.639792	0.090723455	-1.8118932	-0.8699269000000001	4.1858935	-1.9583386000000003	6.8280710000000004	1.3192532	0.6531691	3.30769	2.0562506000000003	-1.9073946	-1.8187993999999998	-1.3795286	-11.433448	-64.16073
B	-0.03660813	-2.608612	-1.9354928	-0.5519654	0.70410466	-0.866519	3.3830051	1.2311298000000002	2.7164912	-0.15355119	0.5544861999999999	0.73630726	-0.031342447	-1.7910733	-0.9536606	1.1829721000000002	-35.31728	-51.62388
B	-1.837331	0.16669726	-1.3151045	-0.93075705	0.19142726	0.88711774	1.9755601000000003	0.6178912	0.86625564	1.2434421999999998	-0.16899234	-1.3604687	-0.02512759	-1.9067888	0.6883545999999999	2.7864757	8.178981	41.642616
B	0.09102559	-1.7692542000000002	0.696769	1.2081104999999999	3.9236263999999994	0.43488982	-0.87436736	0.87949204	2.3566947	-1.1045697	-0.8220726	-0.015275598	-2.788255	1.5110983	-1.5220283000000001	0.72596014	-1.8095714	-10.411904
B	1.0075697	-1.8923762	-1.2077527	0.5323838000000001	-0.3242707	-0.5559714	2.0556345	-1.3412771	5.297429599999999	0.28163940000000004	0.4019094	2.942609	0.6604374	0.018759489	-2.0178256	-1.9096522	-6.532150700000001	-74.85893
B	-0.4393514	-1.7731984	-1.1000621000000002	0.9271226	2.11944	-0.14711547	1.6729195	-0.05531749	3.8853307	-0.62198603	-0.77062345	0.42895302	-1.5077066000000001	-0.38353622	-1.0548775	1.0652632	0.049493384	-42.434124
B	0.8843063	-1.2722425	0.84924126	-0.22433548	1.2038198	0.5085751000000001	-0.58507967	0.56679547	2.7985868	1.207921	1.0854878000000001	1.9630085	0.2362752	1.0868425	-2.4268785	-1.406915	6.5585704	-43.112164
B	0.06287411	-1.6321089	-0.7544017	1.2335154	1.9121485	-0.05485642	1.0116706	-0.61678624	3.6775192999999997	-1.0412203000000002	-0.95816183	0.7018776	-1.7051356	0.51532143	-0.9933485000000001	0.21036103	11.653527	-41.146392999999996
B	0.4461476	-2.172683	-1.1761137	0.48420212	0.9115174000000001	-0.5343802	2.074707	-0.27758249999999995	4.5852723	-0.036460638	0.17197752	1.9051923	-0.18405557	-0.37864113	-1.8113743000000002	-0.48134017	-24.228045	-65.550354
B	0.29722652	-1.7419698000000001	-0.2549841	0.50155926	1.7306671000000002	0.018039823	0.76404965	0.13220075	3.957841	0.26353043	0.16226369	1.5020025	-0.59931785	0.27718657	-1.9941696	-0.32755464	-20.10153	-63.17901
B	1.4815989999999999	-3.0533726000000003	-2.098304	-0.23918532	-0.9929311	-1.4435713	3.6643195	-0.35551175	4.6038094	-0.12753847	1.1038477	3.1443205	1.2353020000000001	-0.97515035	-1.9040631000000001	-1.7242903000000003	-29.331295	-68.58803
B	-0.26447645	-1.914118	-2.3349464	0.012599736	-0.18616912	-0.7128465	3.6865449999999997	-0.46072492	4.5941625	0.31026638	0.14304024	1.4494735	0.49100798	-1.8516926999999999	-1.0100411	0.47662586	-14.489895	-47.645027
B	-1.5352428999999999	-0.7269959	-3.0993717	-2.3223974999999997	-2.3374143	-0.22270393	5.086281	0.89406335	1.8067058	2.3254403999999997	1.3158566999999999	-0.002606541	2.5146737	-4.247235	0.43113554	2.3925347	-18.07698	-9.933923
B	1.6233746999999998	-1.8149388	-1.9135156000000002	-0.7055458	-2.9806855	-0.9051329	3.3124123	-1.5581155	4.7284417	1.1789428	1.5815516	3.9056294	2.7787836	-0.78911066	-1.7821851999999998	-3.027422	-9.836936999999999	-65.53664
B	1.8326310000000001	-1.6259766000000002	0.47094843	-1.1473848	-0.6158055	0.054908037	0.13277394	0.72863984	1.4935216	1.1523763999999999	1.9584787000000001	2.57583	1.415627	0.9684925	-2.0959067	-2.4635944	11.948903	-66.017395
B	-0.9083549999999999	-0.35710559999999997	-1.0507799999999998	-0.5188722	-0.015124291000000002	0.5484656	1.7694038	-0.07857856	2.7954950000000003	1.4750333	0.26641970000000004	0.40863797	0.5543482	-1.2507576999999999	-0.60416615	0.95896614	-15.965320000000002	-22.669987
B	-0.15869454	0.5990988	-1.3624895000000001	0.010907143000000001	-2.454968	0.65848875	1.7671605	-2.8224807000000003	4.1816683	1.6345246	0.0049303174	1.9202737	1.6891048	-0.38615596	-0.37109768	-1.4695425	25.869713	-71.487625
B	-0.56340826	-1.212142	-1.7701035	0.9857813	0.7657244000000001	-0.13876677	2.356896	-1.2156707	4.1462684	-0.613513	-1.0755181	0.5258106	-1.0006701999999998	-0.66855335	-0.35858762	0.7724926	-3.6913226000000003	-47.409904
B	0.2355192	-0.12273579999999999	-0.0636985	0.19817814	-0.23357019	0.77668047	0.14017081	-1.2828526000000002	3.190834	1.0538586	0.118392825	1.5225374	0.38718098	0.73225963	-1.1243275	-1.2265473999999998	26.672340000000002	-55.951797
B	0.74945533	-0.89508843	-0.12053594	0.28350863	0.022679716000000003	0.32921958	0.3892492	-1.0094968	3.6324096	0.7053229999999999	0.36057013	2.091041	0.35388666	0.8344640999999999	-1.6454412	-1.6724148999999997	10.95244	-71.41257
B	0.5072956	-1.2219748	-1.2959739	0.66484845	-0.45863888	-0.20065743	1.9047223000000002	-1.7484335	4.7711554000000005	0.16475725	-0.13298565	2.1909359	0.33373982	0.010323882	-1.266205	-1.3454371999999999	-2.9767153	-72.033394
B	-0.69554305	-0.16727644	-0.80208707	1.2644215	0.8977108	0.66557395	0.80911887	-1.8789258000000002	4.340317199999999	0.08901310000000001	-1.2284877	0.6255348000000001	-0.99386996	0.27705395	-0.58947253	0.1820912	38.340942	-47.268190000000004
B	0.6552597	-0.50704736	-1.2294683000000002	-0.17761208	-2.1125142999999995	0.086356044	1.9284343000000002	-2.0264846999999997	4.3023014	1.3542849	0.64952755	2.6885630000000003	1.8194678	-0.22363400000000003	-1.1810827	-2.111535	1.1515704	-79.42926
B	0.53650534	-1.3134928	-1.3833541	-0.35686225	-1.132101	-0.26812959999999997	2.3560152000000003	-0.81642807	3.770515	0.89243233	0.74570316	2.1600251	1.2622452	-0.6947204	-1.2499498	-1.1342233	-6.2557235	-66.76074
B	0.38872865	0.13509312	0.07607022	0.73074317	-0.38020226	0.8825356	-0.18743789	-2.2608151000000003	4.4804163	1.2142859	-0.09457052	2.2188060000000003	0.49638206	1.1994729	-1.5249469999999998	-2.0592015	17.35986	-75.168205
B	-1.3269475	1.1268692	-1.0261291	1.0530231	-0.3218896	1.246532	0.83301246	-2.8083868	3.9423766000000002	0.74898195	-1.5027546999999999	0.13802782	-0.43129706	-0.015981317	0.31523609999999996	0.40048325	63.434875	-18.683395
B	-0.5575144000000001	-0.30049790000000004	-1.4283311	0.7599733	-0.36386773	0.33061665	1.9308863999999997	-2.1384525	5.280028	0.91130126	-0.54496187	1.5461261999999998	0.351896	-0.591197	-0.9320146	-0.36649215	0.38258198	-58.466885
B	0.081465155	-1.9632169999999998	-1.6530555	0.44881323	0.61929965	-0.5366473	2.5768169999999997	-0.41085038	4.006869999999999	-0.38174587	-0.20487982	1.2350018999999999	-0.393353	-0.7684324	-1.0317931	0.19054627	-36.819492	-56.20697
B	0.54285026	-1.4473131000000001	-0.88772833	0.99413776	0.53507555	-0.1467874	1.3115925	-1.419575	4.6958394	-0.2294679	-0.36189175	1.9679052	-0.39752385	0.47372818	-1.4830686000000002	-1.15804	-1.8298676	-69.627075
B	-0.6909460999999999	-0.8250001	-0.1372399	1.1613746999999999	2.6282952	0.6591809000000001	0.06981313	-0.27561328	3.1162848	-0.42794928	-1.146955	-0.16344984	-2.046541	0.58287275	-0.8300079	1.0883651	53.186436	-29.248333000000002
B	0.22861311	-0.20694184	0.026088267999999998	1.8655447	0.7521057	0.71359754	-0.18725431	-3.0481078999999998	7.170505499999999	1.0735905000000001	-0.66865236	2.9514282000000005	-0.09653884	1.3744885	-2.4876669999999996	-2.2939757999999997	43.013816999999996	-56.972477000000005
B	0.47576144	-1.1428287	-1.2172705	0.19331011	-0.5463835	-0.10023153	1.7690765	-1.0664096	2.9119843999999997	-0.1773668	-0.08957887	1.3337231	0.09800619	0.014380573999999998	-0.54103756	-0.7684338000000001	4.6885753	-53.892025
B	0.48202893	-1.2226865	-0.88589334	0.2255393	-0.14343068	-0.032515763999999996	1.475668	-0.9149388	3.7676768	0.39857435	0.21110934	1.8242165000000001	0.32761472	0.041937827999999996	-1.2894241000000002	-1.0166578000000002	4.06158	-57.155640000000005
B	-0.21289703	0.5578162	0.53646326	0.8979273000000001	0.5985507	1.3496858999999999	-0.91989267	-1.9296005	4.183249	1.3712802	-0.43715012	1.4438758999999999	-0.14881492	1.3232188	-1.4346992	-1.2081483999999998	47.531452	-50.868782
B	1.4655653999999998	-1.6100614	0.49427238	-0.060732096	0.25950435	0.08021355	0.09678519	-0.38802215	5.0929866	1.8396706999999999	1.5980587	3.7440894	1.3980689	0.93039095	-3.461388	-2.9410142999999995	8.328949	-78.384575
B	1.8661948	-2.931127	0.33222798	-0.6502368000000001	1.0607036	-0.56749797	0.6400333	1.5093451999999998	3.1947412	0.8035251999999999	1.9963241000000003	3.047716	0.7772960999999999	0.6031014	-3.2580647000000003	-2.0538917000000003	-36.757220000000004	-64.6225
B	-1.72839	0.87331444	-0.70213115	0.67013	0.84854174	1.3649685	0.5262352	-1.3249115	2.4593954	0.56548727	-1.4359195	-0.9921905999999999	-1.1393776000000002	-0.2562213	0.5343405	1.7506689999999998	59.742172	-13.851610999999998
B	-0.55981576	0.2217561	0.7987727	1.0926714	2.0612917	1.390908	-1.2815963	-1.0136576	3.5515733	0.8093703000000001	-0.7878599000000001	0.53918505	-1.2494221	1.3793141000000002	-1.3548232	-0.09919846	55.00109499999999	-35.01406
B	1.7467244	-1.4000111000000002	-0.110637754	0.18413866	-0.9859694	-0.11256921	0.6970427	-1.6100236	5.4964104	1.4610014	1.2930803	4.165015	1.7460415	1.0018548	-2.9660254	-3.6897483	7.723805400000001	-79.58272
B	0.78604114	-1.2110733999999999	-0.9619626	0.46690329999999997	-0.5468335	-0.12250984	1.4948351	-1.5370171000000001	4.26507	0.2510156	0.12493676	2.3011165	0.46580200000000005	0.33707786	-1.3652153999999999	-1.6890991999999998	-1.6713997999999999	-73.12618
B	0.24468085	-0.8980818000000002	-0.09249243	1.4405173999999998	1.364203	0.40835008	0.15299428	-1.7337803	5.74558	0.47109246	-0.5029068	2.1936798	-0.58891875	1.0246452	-2.1814923	-1.3606856999999999	41.2368	-54.454693000000006
B	-1.5785122	-0.28754026	1.2954700000000001	3.5152466	6.3175173	1.5526073	-2.4757452	-1.1553037	5.537048	-1.0886344	-3.031135	-0.7501190999999999	-4.8239794	2.343842	-1.7509664	1.7304471999999997	70.22259	11.627794999999999
B	-0.5680101	1.8304383999999998	0.8907058000000001	-0.7588557	-1.2895895	2.073254	-1.0877055	-1.4884655	2.9901671000000003	3.7595199999999998	0.9490575000000001	1.5734617	2.0571658999999998	0.50972295	-1.3557845	-1.400061	54.66952	-49.295196999999995
B	0.32596675	-0.34554052	-0.3143873	-0.039221197	-0.67653656	0.5512341	0.72856677	-1.3167776000000002	4.236813	1.733084	0.6412275	2.305392	1.2161198	0.20450103	-1.7234536	-1.6208344	13.970718	-70.655334
B	0.5765421	-2.1917176	-0.008652121	0.7321303000000001	2.5424924	-0.10781509	0.33492762	0.63842285	2.9305806	-0.7776438	-0.16165578	0.9629539	-1.5865261999999998	0.8619726999999999	-1.7301935000000002	-0.07055323	-48.858765000000005	-44.285145
B	-0.10408315	-0.63028955	-0.76660776	0.5746312	0.28052548	0.37333837	1.0750959999999998	-1.2541158000000001	3.8125381000000003	0.4037248	-0.36622065	1.1947461000000001	-0.1910927	0.12919867	-0.93198645	-0.41271728	33.34365	-47.670809999999996
B	0.031772107	-0.9100615	-0.52494	-0.8474511999999998	-0.12671754	0.33402875	1.2649401000000002	0.45485464	2.1920118	1.3789093000000001	0.9497828000000001	1.0939283000000002	0.8555424999999999	-0.5873643	-1.1511552	-0.08799827	-24.973696	-30.95345
B	1.0704336	-2.6185157	-0.24190029999999996	-1.4337307	0.7484597	-0.45294356	1.3978614	2.4220269	0.9924822	0.6434635999999999	1.8780577	1.397089	0.6277916	-0.44130933	-1.8722185000000002	-0.258367	-43.819720000000004	-21.316212
B	-0.96385074	0.55945516	0.24705198	-0.9877572	0.22326687	1.4305771999999999	-0.037217975	0.44734409999999997	1.2686604	2.3003957	0.6345246	-0.042655557000000004	0.6481709	-0.39937675	-0.6345079	0.8228028000000001	28.589693	7.5875688
B	1.8864558	-2.432097	0.93237066	-1.9697267	0.027240545	-0.1756866	0.39018379999999997	2.1889404999999997	3.5585084000000005	3.3224443999999997	3.6904156	4.137912	2.9587216	-0.048749447	-4.408378599999999	-2.8058753	2.1807797000000004	-21.94836
B	-2.02458	-0.67014414	-1.9617128000000001	1.7613116999999998	2.2540438	0.2856616	2.3923888	-1.4480318	5.453659	-0.43881607	-2.1085248	-0.5129837	-2.038442	-1.3085947	-0.2178489	2.5507169	65.75972	-26.130991
B	0.11951479	-6.4222655	-0.66542387	0.062707126	7.308588	-2.030232	2.7637649	5.958185	4.2635365	-1.169893	1.2145274	0.6637603	-2.8198939999999997	-1.9495053	-4.294625	3.3544474	-59.448177	-42.800197999999995
B	-1.604816	0.73150605	0.2124565	-1.1462221000000001	0.82631516	1.6314429	-0.021910548	1.0901221	0.40838367	2.2304814	0.38704985	-1.0899507	0.1387341	-0.8149183000000001	-0.13790655	2.0805830000000003	24.726457999999997	46.729079999999996
B	0.04526323	-0.6739155	0.06243089	-1.7111927	-0.23764989	0.65911067	0.6854857	1.4762161	0.76286006	2.1298287	1.6885192	0.8061085	1.3628094	-0.6249528	-1.2026975	0.07703560599999999	-29.653097	-9.006882000000001
B	-2.0033586	1.9591381999999997	-0.97011447	-1.6941091000000001	-2.0646818	1.7806611	1.3609351	-0.5261222	0.38115406	2.9986675	0.37373870000000003	-0.9850838	1.7369603999999998	-1.8219056	1.1188753999999999	1.7639455000000002	-9.780033999999999	27.284298
B	0.51328063	-1.400742	-0.23565575	0.9759190999999999	1.2174352	0.10432303	0.5648396	-1.029903	5.114915	0.3888045	-0.051350355	2.2306204	-0.34349182	0.7286986	-2.2190895	-1.2943908000000002	-14.2400255	-74.18283000000001
B	1.2275599	-8.529328999999999	-3.0975718	-2.8786657000000004	3.7994041	-3.97454	7.1515045	8.271403999999999	1.5545338	-1.1103608999999999	3.6597809999999997	1.2341406000000001	0.071284115	-5.0054636	-3.484136	3.5325455999999997	-65.46786	-38.978428
B	0.45227763	-2.406618	-0.005978911999999999	0.8018229	2.7748609	-0.21574605	0.6319971999999999	0.55506516	5.087189700000001	0.30011368	0.3282354	2.026827	-0.8597945	0.35850883	-2.9604163	-0.44375324	-18.058332	-72.57377
B	-0.9689667	0.6837390999999999	0.10584119	-0.53218585	0.22085527	1.4336171	-0.071555495	-0.16472802	1.4690846000000002	1.7795743999999998	0.114898026	-0.15422478	0.22438014	-0.10563612	-0.32500482	0.7387928	37.09769	7.352322999999999
B	0.90927744	-8.614272999999999	-4.749683	-3.1683567000000004	2.3190607999999995	-4.5228453	9.206723	7.861584	0.42948306	-2.1494699	3.1284866	0.31569746	0.12833077	-6.199523	-1.7455863	4.5026507	-65.64638000000001	-38.848892
B	1.1507506	-5.1286062999999995	-0.9819081000000001	0.7100189	3.9657487999999996	-1.8625566999999998	2.7456012000000003	2.2236307	6.8339229999999995	-0.41251928	1.1579952	3.180182	-0.86895996	-0.89612556	-4.476559	-0.21738994	-52.027985	-51.755524
B	0.92238	-1.6591102999999998	-1.0881815000000001	0.0951162	-0.6328695	-0.39368486	1.9736272000000001	-1.0363507	4.713785	0.7241702	0.7208382	2.8040154	1.0454676	-0.15704942	-1.9217366000000002	-1.8022605	-6.7179327	-71.80962
B	0.020468353999999998	-0.7760143	-0.41239259999999994	0.28743967	0.5258901	0.41679679999999997	0.77355266	-0.6904274	3.6265779	0.7727596999999999	0.0646534	1.3495235	0.011326491999999999	0.16989046	-1.3409206	-0.49800277	22.595651999999998	-47.299217
B	-0.6928871999999999	0.43144899999999997	-0.3102009	-0.08485088	-0.13403866	1.1052781	0.4346236	-0.97740614	2.6943645	1.4900393	-0.08217424	0.54084504	0.33697158	-0.065754175	-0.53600955	0.09081048	28.867207	-23.835358
B	-1.9700723000000002	0.39696735	0.74820805	0.19622424	3.132271	1.7285167000000001	-0.857972	0.8509469000000001	2.7138857999999995	1.9305	-0.40207505	-0.8864540000000001	-1.2300483999999998	-0.22990167	-1.2443643	2.3628487999999996	59.023388	22.61423
B	0.6863866999999999	-6.382137	-1.5069814	-0.72881955	4.8330727	-2.4471432999999996	4.115407	5.244122	4.591397	-0.43933249999999996	2.081473	1.8514947	-0.9088443000000002	-2.6810791000000003	-4.211341	2.1034727	-60.77046	-42.90189
B	0.59298766	-2.0318968	-0.57336795	0.059478432000000005	1.0235565	-0.27535879999999996	1.3687323	0.32786859999999995	3.7235669999999996	0.37668002	0.61889124	1.8313458999999999	0.010030091	-0.08342218400000001	-1.9922978	-0.6059168	-24.433887	-60.415325
B	0.08367866	-0.48950583	-0.2496042	-0.08989557599999999	0.06387499	0.5920828	0.5630301	-0.5638025999999999	2.856296	1.0368972	0.31042987	1.2344079	0.34405833	0.22938985	-1.1227868	-0.6124524	21.180428	-49.132683
B	0.56272614	-1.3024076999999998	-0.33648512	0.51498926	0.6762140999999999	0.11345494	0.7371428000000001	-0.75586283	4.1237135	0.42946064	0.17430782	1.9634040000000001	-0.05561012	0.54831487	-1.8049523	-1.176896	2.1423664000000002	-68.59062
B	-0.85368836	0.9983154000000001	0.42848125	0.5998131999999999	0.6071868	1.6249161	-0.78372395	-1.6385587	3.6732650000000002	1.7727964	-0.49379766	0.7385012	-0.10167366	0.7713071	-1.0157814	-0.30012268	50.775238	-41.508404
B	-0.756583	0.66973454	0.06710318	-0.8565780000000001	-0.2984328	1.3754508	0.05735433	-0.07593545	1.0993191	1.9344511000000002	0.4268918	0.017616391000000002	0.64383346	-0.16880953	-0.27816737	0.46136242	26.095825	4.1786914
B	-1.0757802	0.2569328	-0.43093655	-0.88672364	0.06939104	1.0878413999999998	0.82109344	0.36961284	1.1385466	1.643301	0.29851067	-0.38402566	0.3674137	-0.8400389000000001	-0.1094476	1.3092264	12.688796	19.93309
B	0.5567719	-5.8842235	-1.0038798	-1.4561734	4.7181797	-1.9915490000000002	3.3889017	6.13098	2.0720158	-0.39359578	2.2810595	0.7515873000000001	-1.0269876	-2.475595	-3.4067016000000003	2.7246332000000004	-60.868988	-42.978542
B	-0.565354	-0.45893717	-0.9757674000000001	-0.47736928	-0.16282126	0.47793806	1.5931954	-0.14717993	2.2650585	1.0274931999999999	0.20389783	0.40514204	0.38493649999999996	-0.8513166999999999	-0.40805423	0.6365738000000001	-16.205779999999997	-33.491264
B	-7.3191485	5.481892	-1.7407868000000002	1.2682321	1.4283776000000001	3.9554690000000003	0.9987267	-3.2553375	4.2844386	3.5933947999999996	-4.0038667000000006	-4.998268599999999	-1.6413683999999997	-3.4345284	2.9654092999999997	7.3803496	73.48978000000001	0.63094807
B	-0.21657541	-1.1961696000000002	0.14588489999999998	0.32651904	2.1725855	0.5052506	0.13858676	0.54455435	3.0529466	0.5417911	0.031850576	0.66931534	-0.9065686	0.3053301	-1.6547208999999998	0.43894857	2.1176752999999997	-38.202118
B	-0.038836807	-0.97912115	-2.2960238	-0.7996207	-1.938027	-0.30921578	3.3742886	-0.662032	1.7348653000000003	0.1525572	0.24147552	0.64238024	0.9758783999999999	-1.5035887	0.50837934	0.2589317	-17.880108	-41.54733
B	-0.8156945999999999	-0.34353936	0.14227036	-0.6518271	1.3189773999999999	0.99249583	0.20068467	1.0538881000000002	1.4873143	1.4870961	0.44600618	-0.15142399	-0.15998298	-0.39117193	-0.919752	1.2275672	-8.877915	-1.6851777
B	-0.09416756	-0.52323747	0.051680595	-0.30924994	0.5031015999999999	0.7126491	0.3515643	-0.034024924	3.156186	1.6849842000000002	0.68466574	1.3517362	0.5691696999999999	0.014225721	-1.6582052	-0.42031366	19.946592000000003	-58.782814
B	-1.1815461999999999	1.5000063999999997	0.005288154000000001	-0.83253336	-0.9733231	1.7609572	0.03525102	-0.9111934000000002	1.9149374	2.799813	0.3734938	0.23538283	1.2642934	-0.39584887	-0.25551808	0.28242636	43.159233	-0.7226018
B	-0.95317924	-0.48600733	-0.59209394	-0.23950025	1.0448124	0.68552697	1.0594261999999999	0.37261334	2.2431240000000003	0.9614190999999999	-0.051339567	-0.12924582	-0.3456486	-0.74212265	-0.58377695	1.3729383	6.0325370000000005	-0.89484155
B	-0.8828455	-0.30285025	-0.2974815	-0.8759707	0.66353726	0.86029136	0.83182895	0.89351666	1.505494	1.6163833	0.5496051	-0.09508145	0.26675785	-0.85593414	-0.67776823	1.2718288	-22.312916	2.8263197
B	-1.3013622999999999	0.6351667	0.27884176	-1.1031389999999999	0.5869396	1.5464685	-0.06446445	0.85142624	0.8800396	2.3624902000000003	0.5740115	-0.5400833	0.43214852	-0.6337085	-0.4721353	1.4685086	17.448257	29.559013
B	0.062138557000000004	-1.4424195	-0.1328406	-0.1629631	1.5048574	0.25722402	0.64603055	0.8596052	2.3319445	0.483387	0.41456395	0.7296838999999999	-0.46189612	0.01904571	-1.4262725	0.32143044	-42.995765999999996	-37.69982
B	-0.43673703	-0.17204833	-0.15451047	-0.047274888	0.41083744	0.8446355999999999	0.47579563	-0.56135106	3.5786510000000002	1.7004092	0.3042606	1.178038	0.45825857	-0.11017442	-1.4086767	-0.20148486	28.387759999999997	-51.236595
B	-0.37171552	0.17497903	0.81376624	-0.8193598	0.532578	1.3322093000000002	-0.5763284000000001	0.39120844	2.6934032	2.8650575000000003	1.1944968999999999	1.255243	1.098892	0.10681534	-1.957559	-0.38821024	12.932584	-20.477919
B	-0.8433956	1.1690406999999998	0.3999808	-2.1320295	-1.2255621	1.7325741000000001	-0.10373914	0.83310544	-0.40581405	3.2136254	1.471009	-0.1445035	1.8610435	-0.6620691999999999	-0.17991089999999998	0.5625266999999999	-8.914382000000002	19.793476000000002
B	0.3462539	-0.8516341999999999	0.67591584	-0.7029973	0.84754384	0.7235878000000001	-0.26153314	0.81264174	2.5565952999999997	1.9436505000000002	1.3123655	1.6138401000000002	0.7407945	0.37217653	-2.208271	-0.7847505	3.2636275	-26.995802
B	-1.5077211000000001	1.0622198999999999	-0.48929998	-0.17559364	-0.10964367	1.4625791000000001	0.5745045	-1.0231004000000001	2.5397950000000002	1.9009061	-0.37007195	-0.20580932	0.29028136	-0.6242082	-0.047654748	1.0629407	57.27734399999999	-8.733813
B	-0.6445930000000001	0.21738136	0.32527545	-0.7766195	0.40903786	1.2446828	-0.08325231	0.35341778	1.900494	2.1902916	0.71628505	0.47179613	0.63543624	-0.1682558	-1.0914986	0.33975900000000003	26.074474	-7.1369686
B	-0.9517571	0.025229513999999998	0.31553164	-0.36226597	1.3986091999999999	1.2297882	-0.18105233	0.5885676	1.8397904999999999	1.5740368	0.17915916	-0.15048164	-0.29989052	-0.11258149	-0.91566384	1.1041052	34.33207	21.284433
B	-0.68898225	-1.1487489	-1.4319607	0.29067686	0.7794478	0.03382802	2.1877904	-0.34975085	3.7142677	0.31170374	-0.34873873	0.5454979	-0.3790217	-1.0477397	-0.7388159000000001	0.98390114	-5.2248335	-45.122448
B	-1.4049668	-0.19257599	-0.67469764	-0.4017594	1.1899276	0.8852711	1.0650164	0.69002855	1.2088872	0.7817940999999999	-0.32294846	-1.0567634	-0.7155292	-0.9750011000000001	0.09877133	2.2722168	10.999389	34.682888
B	-0.7145666	-0.39265978	-1.3544357	-2.6215699	-1.7283611	0.43517777	2.6040162999999996	1.7402772000000002	-0.848842	2.0376778000000004	1.6325741000000003	-0.42677888	1.919318	-2.3260796000000004	0.45569718	1.6068745	-23.989859	27.858545
B	-1.7478740000000001	-0.26232523	0.40861204	-0.29607907	2.9123297000000004	1.2830622	-0.06321108	1.5277451000000002	2.7833886000000003	2.1315327	0.21704215	-0.5099871	-0.6819722	-0.86971045	-1.5917138000000002	2.3767662	31.870745	24.877323
B	-0.8630129000000001	-1.0868296999999998	-1.452539	-3.194436	-1.0822798999999999	0.148776	3.0994667999999996	3.1723266	-1.4436896000000001	2.1596446	2.1481209	-0.7815647	1.9170554	-3.0650191	0.21807635	2.5103383	-61.326675	-3.8643712999999997
B	-1.7715973999999999	0.9085359000000001	-0.9322336999999999	-2.448745	-1.1108159	1.3749962	1.5161543	1.7148093	-2.814447	1.7012156999999999	0.5936340999999999	-2.4662206	0.7194429	-1.9762056000000001	1.9046284	3.1702103999999998	-23.663803	78.625374
B	-1.0597317	-0.100542665	-0.8026236	-0.76067954	0.18295363	0.8063866	1.3087106000000002	0.43376032	1.0921497	1.0994251	0.08772111	-0.55838627	0.05724585	-1.0297923	0.11075866	1.5896848	9.084581	13.241617999999999
B	-0.9867345999999999	0.72996026	0.24259308	-1.3808546	-0.14063093	1.5205784	-0.032241702000000004	0.7364168000000001	0.2193147	2.311886	0.76862305	-0.43594784	0.7829223000000001	-0.49257004	-0.19440103	1.0418127000000001	0.13048787	21.914513
B	-1.1466464	0.63557297	0.714134	0.3015627	1.6553673999999998	1.6418277	-0.93197143	-0.41530856	3.2471876	1.98768	-0.21142322	0.27455732	-0.40096570000000004	0.42988420000000005	-1.3444848999999999	0.585028	45.693775	-27.339994
B	-1.3396591	0.31728727	-0.16831228	-1.3018173000000002	0.4931555	1.2781004999999999	0.54932725	1.2509288	0.0018925071	1.7763987	0.46684480000000006	-1.0806961000000002	0.18221658	-1.0041544	0.10237539	2.0557718	-4.966542700000001	44.076809999999995
B	-1.1388308999999999	-1.296011	-0.16177794	-1.204503	2.3585005	0.5669339	0.98570645	2.856244	0.5863835999999999	1.2311756999999999	0.7877318	-0.9450321	-0.5630069000000001	-1.3800108	-0.93718636	2.741084	-63.464897	27.282146
B	-1.10958	0.67529374	0.6857116	-0.037181497	1.2989178	1.642468	-0.8009305999999999	-0.22225305	2.9419866000000003	2.2686238	0.08444363	0.32418463	-0.017328441	0.23375595	-1.3208214	0.5451204000000001	45.367104	-26.55085
B	-3.2551037999999997	4.1329193	4.646116999999999	-1.8391387	3.1414627999999998	4.917207	-5.74305	2.0311174	1.7127564999999998	8.008247	1.9331143	-0.70641774	1.5357044	0.6112702	-3.1273202999999996	1.7770852	60.39601999999999	7.0340867
B	-1.6957521	0.96624213	0.13670495	-1.0969507	0.50441885	1.705239	0.07308972	0.67223346	1.0591952	2.6221987999999996	0.42541605	-0.7744135999999999	0.49473518	-0.9325478000000001	-0.28923368	1.837725	17.782717	27.771154
B	0.16335455	-1.4317799	-0.915617	-2.1163112999999996	-0.8324454	-0.028882623	2.2188835	1.8930974999999999	0.5208366	1.6956	1.9248791	0.7969154	1.6854031000000003	-1.5922008	-0.8690648000000001	0.47095746	-58.131004000000004	-1.6459508999999999
B	-1.6354368000000001	0.66674143	-1.4090874	-2.4244	-1.6433153999999999	1.0572853000000002	2.2530259999999998	1.3313895	-1.8905076	1.8219346999999997	0.7372025999999999	-1.8637723999999998	1.2062385	-2.3616759999999997	1.6839691000000003	2.7961512	-23.409239000000003	30.173353000000002
B	-0.20363197	-2.33866	-1.3996376	-1.2080407	0.9171779	-0.5039262999999999	2.7610765	2.2296674	1.1111103	0.24460721	0.94692487	0.050484717	0.014477849	-1.778548	-0.73866415	1.7299656000000003	-61.794433999999995	-29.257631
B	-0.78675294	-1.2116824	-0.63083434	-0.2140835	1.8566686999999997	0.35855803	1.1758142	1.2144161	1.4190971000000001	0.07956219	-0.1663354	-0.62568665	-1.1189805	-0.6892245	-0.44176805	1.9308977999999999	-5.7331624	-11.3106985
B	-0.24651906	0.52940434	0.81774855	-2.7683837000000002	-1.1326431000000001	1.5038778999999998	-0.27179205	1.9022439999999998	-0.8614108	3.609714	2.4313626	0.41825804	2.4074272999999997	-0.6217731	-0.92313206	0.07460317	-9.259484	17.594542999999998
B	-1.1573496	-4.288194	-2.0381353	-2.177739	3.2192244999999997	-1.3756874	4.6541324	5.5736995	1.8296136000000003	1.0297115	2.0619125	-0.44474307	0.0133135915	-4.375989	-2.0548577	4.453489299999999	-66.10651	-34.73118
B	-1.0919098	-1.230108	1.2031858	-1.4446908	3.6035702000000005	1.0683908000000002	-0.5645486	3.8681377999999995	0.8543569	2.4122038	1.5362879999999999	-0.5412140000000001	-0.4095747	-0.8264978000000001	-2.2739906000000003	2.4747286	-64.063896	24.34703
B	-0.73722935	-1.7280776999999998	-1.6592883999999999	-2.0523794	0.033309013	-0.2295103	3.1929417	2.5984323	0.008339345	1.0237485	1.3069346000000002	-0.56555104	0.76084477	-2.6172192	-0.092481256	2.446885	-56.074222999999996	-5.499346
B	-1.6897783	1.2800786	0.34630802	-1.8080842000000001	-0.07700893	1.9215993999999998	-0.087218165	1.1454621999999999	-0.0021511912	3.2228577	0.96506184	-0.9314950999999999	1.1181986000000002	-1.1012673000000002	-0.11746657	1.8516167000000001	32.699042999999996	62.240517000000004
B	-1.164814	0.71687365	-0.46089765	0.59744644	0.31298092	1.2429923999999999	0.44266640000000007	-1.7250646	3.9848595	1.4597125	-0.7135483	0.5066954	-0.08525497	-0.09463060000000001	-0.60317314	0.34292352	45.254433	-40.259533000000005
B	-0.7829288000000001	0.13103053	-0.44823596	-1.1337996000000001	-0.32240006	0.97755206	0.90806377	0.48939076	0.7254474	1.6111338	0.55454904	-0.22149202	0.6349488	-0.79445815	-0.06902206	1.004948	11.51211	18.24245
B	-1.9076381000000002	2.437466	1.5384877000000001	-0.20880854	1.0858823999999998	2.8529985	-2.306316	-0.65399754	1.8310743999999999	3.2472858	-0.21086454	-0.6334666999999999	0.024968445	0.7141017	-0.64738536	0.953174	58.379982	10.168757000000001
B	-0.8703375	-2.4186962000000003	0.13644865	-1.5118964	3.3804445	0.12111139	1.233383	4.0983295	2.228516	2.187612	1.8792738999999998	0.22972795	0.045374215	-1.9226508000000002	-2.766626	2.4986806	-61.062202	-21.32604
B	-0.11561844	-1.3845725	-0.8652301	-0.45127959999999995	0.505671	0.034549832	1.7401698	0.49317159999999993	2.95116	0.9315741	0.63158053	1.056166	0.36476582	-0.84766865	-1.2994938	0.32200986	-7.0476856	-37.86335
B	-2.07539	0.21282607	-3.2386477000000005	-2.663196	-3.2530332000000004	0.21677327	5.1886487	0.40533295	1.7245075	3.209095	1.3678985000000001	-0.21541509	3.2233646	-4.700525	0.85781705	2.5896244	-18.167773999999998	-9.528457000000001
B	-0.062170475999999995	-2.5872203999999996	-1.1990087999999999	0.5482516	2.2496150000000004	-0.6004416	2.1650825	0.7453884	4.0548915999999995	-0.50147814	-0.12016958	0.9368038000000001	-1.1313403999999998	-0.7495489000000001	-1.6635523999999997	0.9105083	-45.40415	-48.869679999999995
B	-2.598806	1.1540048	0.4198542	0.95697224	3.005235	2.0253408	-0.7660073000000001	-0.5360371	4.1221366	2.0144024	-1.2484848	-0.9550909	-1.4604621000000002	-0.28454876	-0.963966	2.4995884999999998	55.422028000000005	15.315919000000001
B	0.97543466	-1.997277	0.11077574	-2.5482507	-0.5479555	-0.0950824	1.4539369	2.547766	2.3098164	3.3862686	3.4737833	2.8405852000000005	3.054961	-1.2864813999999998	-3.1692723999999997	-1.2078273000000002	-32.3762	-35.217729999999996
B	-0.81449866	0.12844884	-1.1185338	-2.1328009999999997	-1.7002598999999998	0.7488716	2.0401819	0.92188466	-0.29131842	2.0601835	1.202739	-0.33861262	1.7041400000000002	-1.8138870999999999	0.47829068	1.2642027	-23.310606	25.895756
B	-0.9167259	-1.8738666000000002	1.0590019	-0.76650107	4.450451	0.708156	-0.4208907	3.7380337999999997	1.7174221	1.5892143	1.0926646999999998	-0.36913925	-1.1891555	-0.5786871	-2.568182	2.4624232999999998	-61.655563	-18.836569
B	-1.7400174	1.0475075	0.21191671	-0.79076344	0.78345704	1.7791455000000003	-0.17247593	0.45897952	1.0376302	2.276178	0.07518077	-0.97833216	0.05705744	-0.64448464	-0.13371122	1.9085664	31.903574	43.37973
B	-1.2412003999999999	-0.74207497	1.493085	0.9748336	4.96379	1.3715395000000001	-1.7216335999999999	1.3421333	3.8717059999999996	1.2388436	-0.40679556	-0.10213347	-2.1993112999999997	0.79174995	-2.598545	1.6782407	1.0202575999999999	-6.7941556
B	1.3650692	-2.7630727000000004	-1.8394291	-2.7387080000000004	-2.3211732000000005	-1.1596857	3.8987737	2.0964959999999997	0.74979556	1.3513104	2.9030812000000004	2.1752427000000005	2.891764	-2.1612572999999995	-1.2363876	-0.7762358	-42.82558	-24.611792
B	-0.1402674	-3.5848074	0.7944008	0.648746	6.1540284000000005	-0.26716983	-0.07564926	3.5151907999999996	3.7352489999999996	-0.24208018	0.39101356	0.46045384	-2.677416	0.11181486	-3.5082644999999997	1.9278686999999999	-55.631603000000005	-41.845603999999994
B	0.92142975	-0.21339846	-0.35589692	-0.7985475000000001	-2.3249614	0.458476	1.0468785	-1.5704348999999997	4.433743499999999	2.7782299999999998	1.6692605	3.4781237000000003	2.8705091	0.010240436	-2.1495990000000003	-2.9411688	5.5694537	-81.08346999999999
B	1.3164368999999998	-4.2570357	-1.3910483999999999	-0.34511343	1.7908657	-1.6173441000000002	2.9892383	2.1806765	2.9991422	-1.0362097	1.1323771	1.8340892	-0.47189027	-0.8743248	-2.2326565	0.024006127999999998	-53.497364000000005	-49.454654999999995
B	-0.14284000000000002	-0.15914828	-1.080792	0.5149189000000001	-0.7166755	0.45873344	1.3703959	-1.9997164	3.8866582000000003	0.58512557	-0.44756899999999994	1.3261813	0.29061735	0.01219821	-0.52751124	-0.73819983	23.266499	-53.358376
B	0.2754993	-2.0331031999999998	0.7473601	1.8020730999999999	4.062009	0.23880118	-0.69726145	-0.052241594	5.9919400000000005	0.037177324	-0.43091637	1.9490172	-1.9132447	1.4040732	-3.3338723	-0.58425164	-20.199427	-75.66504
B	-0.64786184	0.7828179	0.5253066999999999	-1.2833450000000002	-0.5037627	1.5398318000000002	-0.24101031	0.14502206	2.0432740000000003	3.3098977	1.3042812	0.9643961	1.7136271	-0.32802892	-1.3323001	-0.21455383	30.754978	-3.862688
B	-0.69941854	0.06689212	0.6720593	0.5773175	1.934825	1.305407	-0.8683965	-0.39468727	3.3948102	1.3231113	-0.30183119999999997	0.54298365	-0.7624605	0.76424575	-1.5182902	0.23405399999999998	39.631393	-30.892585999999998
B	1.3498843999999999	-2.1779199	-0.26457462	0.37817708	0.6413084	-0.39256382	0.9624671	-0.41164574	4.832485	0.49226117	0.8593360999999999	3.0745304	0.43354934	0.6616993	-2.7455543999999996	-2.1471195	-9.722643	-76.1999
B	-0.0050156415	-0.9036485000000001	-0.3660569	0.7510760999999999	1.0833355	0.38328156	0.6039965	-0.8855183000000001	4.0556564	0.3605895	-0.318515	1.2980608	-0.539913	0.43645839999999997	-1.4206058000000001	-0.43550873	34.372271999999995	-46.902496
B	0.9538293	-4.996457599999999	0.6979798	0.062120527	5.9847913	-1.1009256	0.5545576	4.5974555	3.509697	-0.4918995	1.4377451	1.4514784	-2.0989888	0.0026211739	-4.310752	1.0927136999999998	-56.459557	-44.108635
B	0.08872469999999999	-2.885041	-0.96849537	-0.27822012	2.4286547	-0.6227251	1.9804436	2.244022	1.3441298000000002	-0.9794545	0.2411561	-0.1235781	-1.4435505	-0.7750113000000001	-0.9730233	1.7024598000000002	-59.023109999999996	-29.418715999999996
B	-0.23104927	-2.6634662000000002	-0.39235590000000004	-0.27905613	3.191823	-0.27129668	1.3061753999999999	2.6083967999999995	1.8408383000000001	-0.23423648	0.43157238	-0.086871326	-1.4394135000000001	-0.7249774	-1.5939323	1.9109823000000001	-55.330425	-28.058914
B	0.7850126999999999	-1.4991982	-0.74779785	0.097362876	-0.05178699	-0.14511418	1.3389252	-0.55390835	3.1743897999999997	0.110770226	0.35530059999999997	1.7973436	0.20879382	0.26420873	-1.284036	-1.1419843	-20.044935	-58.366535
B	0.49840263	-0.8725834000000001	0.071237594	0.19317779	0.51711714	0.45946270000000006	0.1901704	-0.5632324000000001	3.4692512000000004	0.8991225	0.40840274	1.7967478	0.19152170000000002	0.7142213000000001	-1.7458988000000002	-1.211984	23.397894	-63.004086
B	0.4507492	-1.0078623	-1.0781703999999999	-0.46777870000000005	-1.0361595	0.0004900098000000001	1.8575093999999996	-0.6454154000000001	2.9508462000000004	0.87966883	0.6802444000000001	1.7265718999999997	1.0701203000000001	-0.43570805	-0.96487117	-0.9460634	6.463319	-58.947964
B	0.23969406	-3.3487544000000002	1.161426	-1.1842169	4.796214599999999	-0.06460792	-0.23855859	5.0953465	0.31303537	0.49090374	1.7217319	-0.11155757	-1.4725296	-0.19400978	-2.8332486	2.0104375	-62.444233	-18.652105
B	0.35314235	0.0071575046	0.91759	-1.2109594	-0.29309127	1.1730515	-0.6675166	0.45582429999999996	1.7261943	2.6536049999999998	1.6191735	1.6086109	1.5306532	0.51426405	-1.8178726000000003	-1.2354952	11.181082	-19.170154999999998
B	0.24932066	-0.55054575	-0.49490306	-0.63919824	-0.7786156	0.44066742	1.0898787	-0.4191049	2.7450132000000003	1.5333877	0.8768435	1.6153561	1.1999078	-0.22868429999999998	-1.193025	-0.8998622	11.592450999999999	-57.41769
B	-1.4590353999999999	1.4765651000000002	-1.9733547999999999	0.6722058000000001	-1.8766104	1.0919642	1.9422286	-3.3445396	2.8755154999999997	0.36602736	-1.7193669999999999	-0.37955195	-0.015575945	-0.63647497	1.6134187	0.6823441	67.71021	-10.728032
B	1.1365402	-1.9052289	-0.9461620999999999	-0.02723223	-0.43429658	-0.47215056	1.8140707999999999	-0.6066071	3.9975513999999994	0.39390677	0.8001866	2.6164804	0.8171235	0.037899733	-1.8344151000000002	-1.7525598000000002	-7.647697999999999	-71.01111999999999
B	0.019139856	-0.88496405	-0.8848896999999999	0.9083482	0.4083145	0.18072850000000001	1.2774805	-1.6124457	5.0081143	0.43542182	-0.39397317	1.7869304	-0.12307817	0.12859297	-1.4260073999999998	-0.80236375	-1.6677909	-68.83336
B	0.81158733	-1.2896516000000002	-0.6185268	-0.16585222	-0.46949120000000005	-0.030401826	1.2894596999999999	-0.6354834	3.6043591	0.8656378	0.78110224	2.275215	0.8997298	0.123779	-1.6620363	-1.5408002	8.665577	-68.926636
B	-0.95203817	1.3672783000000002	0.9507344000000001	-0.40643105	0.29757705	2.0026994	-1.2564617	-0.60885894	2.1727605	2.7284243	0.32001042	0.39822540000000006	0.5974403	0.55205774	-0.98874235	-0.03950849	42.272976	-3.791752
B	0.09092876	-0.9481764000000001	0.60897315	-0.0617972	1.5968399	0.6957623000000001	-0.27918947	0.45964816	3.6394043	1.6748917	0.80540234	1.6190087	0.15493333	0.4378873	-2.4370804	-0.5508976	7.807805999999999	-40.65072
B	-1.3350332	-0.28304476	-1.2398851999999998	0.5615454000000001	1.0330341	0.60260665	1.5866956	-0.7342316	3.1216779	0.22768217	-1.0379832	-0.41654205	-0.98464984	-0.8261175	-0.006622672	1.697025	58.991595999999994	-16.69567
B	0.53419816	-2.1067273999999996	-0.4748226	0.29705414	1.4556105	-0.2632659	1.2134178999999998	0.3121939	4.078215	0.2866866	0.469904	1.8383592	-0.26512086	0.03163266	-2.169797	-0.5353757	-22.776602	-61.639683
B	0.9203273999999999	-2.245675	-1.9221691000000003	-0.2933132	-1.0738451	-0.93008256	3.2581582	-0.57242334	4.223746	0.29987020000000003	0.86119455	2.5589192	1.2116272	-1.0226826999999998	-1.4775401000000001	-1.2403481	-8.106588	-67.82558399999999
B	1.3619238999999999	-2.0890815	-0.7952659000000001	0.54617596	0.0022646487	-0.5485729	1.5171531	-1.0538695	4.873880000000001	0.05778575	0.514846	3.020375	0.43351227	0.5387430000000001	-2.2100777999999996	-2.222477	-7.456493400000001	-75.78358
B	1.0472951	-2.1583107000000004	-0.94233024	0.36818406	0.29218176	-0.5579641	1.7484998999999999	-0.5459366999999999	4.289566000000001	-0.065027535	0.44585693	2.4251322999999996	0.18386608	0.16417003	-1.9017733	-1.4468014	-25.75163	-64.72316
B	1.0659775	-2.3049294999999996	-0.8198700999999999	1.1720589	1.0396162	-0.59639835	1.4562551000000001	-1.1272853999999999	5.6793947	-0.37047565	-0.029561102000000002	2.8021457	-0.38069487	0.59921646	-2.387661	-1.7322834999999999	-13.289999	-75.72473000000001
B	-0.16613975	-1.2425386999999999	-0.9055120000000001	-0.18267594	0.50275064	0.08506971599999999	1.6781633000000002	0.085329205	3.2752652	0.80511856	0.37068886	1.0806409	0.21424943	-0.7037139	-1.229335	0.22964770000000004	-6.4195437	-39.213573
B	0.5727302	-1.5768173	-0.59440994	-0.7405951999999999	-0.16025993	-0.09852135	1.5968552	0.37927142	3.5167593999999998	1.540745	1.3896871000000002	2.225623	1.3093488000000002	-0.5860635000000001	-2.0775323	-0.9695075999999999	5.189215	-64.689705
B	0.82396364	-2.4122567000000004	0.8990686	-1.0266065999999998	2.316257	0.07151598	-0.05615878	2.7292848	2.2215447	1.5113896999999998	1.9916246	1.7391046000000001	0.29719907	0.16492718	-3.1296506	-0.36046627	-51.697525	-33.430637
B	0.9081899	-1.6046018999999998	-0.7121688	-0.5558456999999999	-0.52837515	-0.20709622	1.5876523	-0.03854963	3.09558	0.8984082	1.1256528000000001	2.2107259999999997	1.0892621999999998	-0.17742777	-1.6734716	-1.3506573	7.09743	-66.33339000000001
B	-0.108818024	-0.15036672	-0.53260016	0.49648514	-0.23392937	0.6378251	0.79191387	-1.7590767	4.6077113	1.2935143	-0.06629336	1.8212141	0.5396175999999999	0.1899544	-1.3622721000000002	-1.0625171999999998	29.8749	-56.685127
B	1.597175	-2.5700933999999998	-0.6416645999999999	-0.07280706	0.27197209999999994	-0.7047241	1.4750695	0.23207529999999996	2.9607887	-0.38368306	0.87767905	2.3626235	0.18029863	0.49902759999999996	-1.8652736	-1.6865284	-27.941101	-62.4515
B	0.98544025	-1.1724391	-0.7894733	0.20185545	-0.9071319999999999	-0.09337795	1.4065056999999999	-1.510076	4.547462	0.83048165	0.59452724	2.833686	1.0835504999999999	0.32278097	-1.7826205000000002	-2.2055197	-0.5662824000000001	-75.651955
B	0.663471	-0.8725801	-1.1775352	0.8823341	-0.81126595	-0.039213896	1.5413778999999999	-2.359439	4.630522	-0.03682393	-0.38767594	2.233804	0.25605178	0.5049927	-1.0034129999999999	-1.7969256999999998	-2.3312025000000003	-73.13311
B	0.9244224	-1.9469678	-0.87473536	1.1847674	0.80824673	-0.4240656	1.3371098	-1.3284628	4.884606	-0.68152684	-0.35574543	2.2570155	-0.6361397	0.7328838000000001	-1.7353827000000002	-1.4758681	-12.974188	-75.14007600000001
B	1.8493642	-7.5768538	-1.1798538	-2.108709	4.694076	-2.9780438	4.0241046	7.6406884	0.37411934	-1.6062887	3.0790267000000004	1.043778	-1.0924745	-2.3460355	-3.5220332	2.269328	-61.16669	-43.543648
B	-0.44734713	0.15199423	-1.1705031000000001	-0.31927943	-1.395371	0.6124025	1.730935	-1.4868255	3.4396910000000003	1.6271832	0.22472578	1.2682791000000002	1.25698	-0.76890874	-0.5115975	-0.42104948	-3.6189747000000003	-58.004948
B	0.26279667	-0.3862642	0.5252404	-1.4348288999999999	-0.24201497	0.8914301	-0.017028928	0.9476099	1.4061341	2.4282925	1.7010764999999999	1.3438219999999998	1.4877677	-0.013477564	-1.6376101	-0.70219415	-26.276127000000002	-5.434198
B	1.9383616000000001	-1.0418756	0.5153632	-2.5617072999999997	-2.6357138	0.25858638	0.59688604	0.83711433	2.0606947	3.656393	3.6583405	3.924956	4.097042	-0.011731386000000002	-2.9223914	-3.5139297999999997	-0.71911705	-20.310470000000002
B	0.029785662999999997	-0.5767445	-0.86392486	0.53553045	-0.10700318	0.33531567	1.1733356000000001	-1.4716874	3.7165976	0.3454708	-0.34950042	1.3057444999999999	-0.03097701	0.17894173	-0.79934525	-0.65710616	32.859759999999994	-47.861782
B	1.0312576	-2.9177914	-1.1688328000000001	0.14884865	0.9581453999999999	-0.93927336	2.2555609	0.4926242	3.715404	-0.5363449	0.57424986	2.0071795	-0.21810824	-0.27989304	-1.8900101999999999	-0.6741096999999999	-27.335438	-65.26592
B	1.5000329	-2.6118872000000004	-0.5113305	1.6084178999999998	1.4778801000000001	-0.7022946999999999	1.000478	-1.3404931999999998	6.216826	-0.73777086	-0.1330804	3.2729886	-0.7190340000000001	1.2551860000000001	-2.841545	-2.3720703	-12.338944999999999	-77.99316
B	0.5816698	-1.1203486999999999	-0.55333555	0.5988946999999999	0.21496204	0.10709189999999999	0.9164804	-1.2195889	4.137535	0.2897119	-0.0009313822	1.9786061000000001	0.023769975	0.5669154000000001	-1.5069784	-1.3390459	0.24203484	-69.91196
B	1.5114976999999998	-1.5185049	-0.4191366	0.24090287	-0.6720668000000001	-0.19978738	0.9549206	-1.2840396	4.297406	0.5453501000000001	0.7770383000000001	3.1422958	0.93832535	0.8904991	-2.0944118	-2.759417	4.3743124	-76.50831
B	1.1060871	-1.9853663000000001	-1.2066463	0.7492441	-0.12524363	-0.6029171999999999	1.9347473000000002	-1.4061576	4.954434	-0.27336645	0.10588199	2.701827	0.19825453	0.30608416	-1.7621718999999998	-1.8540589	-6.0581074	-74.620285
B	-0.5978222	-0.4223518	-0.32835898	0.667493	1.3936503	0.73539984	0.37385798	-0.6049043000000001	2.886508	0.17151177	-0.74063206	0.14928326	-1.0948453000000002	0.3114385	-0.62802005	0.62517905	35.041252	-36.544353
B	0.8303398000000001	-2.706086	-1.5013978000000001	0.35028502	0.62077475	-0.9454315000000001	2.6223707000000003	-0.10711905	4.4401755	-0.42229170000000005	0.35986978	2.1554903999999997	-0.055228412000000005	-0.51632166	-1.8032466	-0.71078694	-25.791636999999998	-66.28676
B	-2.8660203999999996	2.7162201	-1.1782916	2.0026636000000004	-0.37036368	2.0610180000000002	0.88125217	-4.9902444	8.627718	3.117736	-1.9918904	1.1653546000000001	0.5279258000000001	-0.85501814	-0.80621636	0.35226333	62.070083999999994	-26.599546000000004
B	0.6313559	-0.52800655	0.3595684	-0.21668378	-0.15418395	0.66327524	-0.030475258999999998	-0.6945183000000001	3.9361024	1.9885169999999999	1.0646722	2.522553	1.21805	0.6551734	-2.2871547000000003	-1.9338560000000002	15.572278	-70.945854
B	1.3315642	-1.4161091000000001	-0.44480798	-0.026363313	-0.7823730999999999	-0.13309944	1.0788218	-1.0526277	4.201869	0.92846966	0.9844311	3.0677567000000003	1.2162518999999998	0.5721055	-2.1152425	-2.534164	4.463182	-76.94582
B	0.9534013000000001	-0.92546517	-0.9025586999999999	0.45354906	-1.1995183	-0.034210086	1.435476	-2.1446269	5.0731597	0.8476974	0.37458658	3.0269953999999997	1.1542156000000001	0.42199337	-1.7223316000000002	-2.4832911	0.32099813	-77.385284
B	0.6337794	-1.3579257	-0.96843135	0.40286097	-0.1805875	-0.15285248	1.5650799	-1.146107	4.117445	0.22183019	0.13722283	2.0578964	0.28923982	0.1488316	-1.382948	-1.2721094	-1.6105419	-71.69959
B	1.470987	-2.1304133	-0.9335482	0.12796065	-0.46256049999999993	-0.62395215	1.7628286	-0.74526525	3.9968790000000003	0.012127042	0.7460883	2.8260908	0.67907757	0.35298979999999996	-1.8718635	-2.1357284	-8.010122	-71.37665
B	0.91107416	-1.4715114	-0.79199207	0.6417469	-0.08566877	-0.19806647	1.3140018	-1.4015073999999998	4.622429400000001	0.15983927	0.14112747	2.4941485	0.26551652	0.5193974	-1.7258116000000001	-1.8068497	-0.76049143	-71.69951999999999
B	4.4709954000000005	-5.4729657	2.5957310000000002	-3.2147381	1.7259582999999998	-1.3165921999999999	-0.70237356	5.9103145999999995	1.9276119999999999	2.9849362	6.2349854	5.888358599999999	3.2487135	1.1364441	-7.010373599999999	-4.5946555	-38.763892999999996	-64.98041500000001
B	-1.0926996	0.45022749999999995	-3.3006337	0.024932593	-3.1509376000000002	0.09963274	4.1473026	-3.0642977000000005	3.3691216	0.33359504	-1.0192558	0.3614712	1.0975285	-2.0271266	1.5682813	0.55268115	-9.513212	-54.51838299999999
B	2.253111	-7.489944	-0.7638788000000001	-1.8698691000000003	4.440757	-2.9111323	3.5968237000000003	6.9146	2.3646712000000005	-0.6389417	3.5512410000000005	2.5455533999999997	-0.25061876	-1.9647956000000002	-4.765109	0.8380748	-60.99475	-43.715065
B	-1.443908	-0.056559503	-0.62606144	-0.9137185999999999	0.72652316	0.9588399999999999	1.1982945	0.95270646	1.2345892	1.5866346000000002	0.2451725	-0.7703985999999999	0.05867672	-1.3598738000000001	-0.1645025	2.1462874	2.5149946	34.019726
B	-0.595515	0.35624140000000004	-0.49018379999999995	-1.4986398	-1.1364933000000002	1.0245253	0.9756448	0.36854997	0.18466383	1.8317029999999999	0.8265041999999999	-0.10073534	1.1642393999999998	-0.80511427	0.1652404	0.6432876000000001	-5.570981	25.351097
B	0.12758878	-0.59447277	0.095243126	-1.1978992	0.066841274	0.7095092	0.30759978	1.1011431999999999	0.05385834	1.0561445	0.9439638000000001	0.21049455	0.39885312	0.032283902	-0.5327951	0.20600292	-30.901863	-12.067038
B	-1.9371371	0.4759935	-1.3831846	1.3515146999999998	1.178479	0.9738143	1.3711392	-1.9263877	3.9858875	0.04712653	-1.9995389	-0.7888024	-1.5526659999999999	-0.63380575	0.4357015	1.9827564999999998	62.189877	-20.498016
B	-0.73691034	-0.100626886	-1.3212819	-0.72358835	-0.915143	0.54459095	1.9626019000000001	-0.38478288	1.6248115	1.0195442	0.11575061	0.05087784	0.62823826	-1.1396680000000001	0.25471103	0.8496007	11.7525835	2.7818718
B	-1.7269075	0.7901673	0.029870777999999997	0.176788	1.5253026	1.6011073999999998	-0.20501006	-0.21240553	1.8448967	1.2145973	-0.814627	-1.0779603000000002	-1.0067731	-0.17132568	-0.025562406	1.9490869999999998	41.63982	31.372934000000004
B	0.8371018	-3.9508312000000005	-1.184611	-1.1695575	1.8734709999999999	-1.298368	2.8534759999999997	3.3104382000000006	1.343675	-0.51343584	1.5181088	0.8839828000000002	-0.3099642	-1.3931189	-1.7963611000000002	1.0756417999999999	-61.078285	-32.825947
B	-1.7852313999999998	-0.04962647	-0.39540932	0.46127728	2.2095501	1.0814692	0.62857544	0.020526558	3.5553746	1.2419811	-0.70792955	-0.4849251	-1.0285378	-0.79354906	-0.8548336999999999	2.1283379	53.041664000000004	18.034832
B	0.6091064	-1.4389975	1.2210954	-1.595695	1.4088786	0.6451100000000001	-0.57485855	2.5905771	1.1481295	2.3071818	2.25413	1.4232438	0.9549683000000001	0.21533108	-2.6481204	-0.43822837	-49.854859999999995	-12.9755125
B	-0.79449534	0.08857477	0.18322745	-0.23445019	1.0300399	1.1771928	-0.09664881	0.16054848	1.9140085	1.367284	0.047421157	-0.0044193864	-0.25855574	0.04374075	-0.7526094	0.7781037	40.683170000000004	-16.939870000000003
B	-1.491476	-0.064091384	0.5175142	-0.34728062	2.513389	1.3733438	-0.36755574	1.3501433	1.8087865	1.7237848999999998	0.08788383	-0.74647593	-0.8143644	-0.41673255	-1.0887971	2.118856	32.174164000000005	25.754642
B	-1.1769212	0.95804673	0.6216731	-1.3407361999999998	0.24489072	1.7803705	-0.50707376	0.8117156999999999	0.6309062	2.8266122000000005	0.8644139000000001	-0.34418935	0.83594173	-0.4014212	-0.5878496	1.0580535	0.5598390000000001	19.323227
B	-1.0296896	0.17496738	0.69249296	-1.1102136	1.2699303999999998	1.4469936	-0.43168366	1.4178823999999999	1.1620814	2.4763715	0.9122735999999999	-0.177555	0.3526178	-0.40555823	-1.1821796	1.2459813	-12.291494	5.7474604000000005
B	-0.8412318000000001	-1.0420332	-0.8313421999999999	-0.84858465	0.9880822	0.3584648	1.6527245	1.3605288	1.3955518	0.91682684	0.44406265	-0.3195115	-0.11614901	-1.3025004999999998	-0.5286168000000001	1.8048201000000001	-39.869896000000004	3.9027116000000004
B	-1.035387	0.09920815	-0.30100867	-0.069819525	0.81028986	1.0417566999999999	0.52473986	-0.23727652	2.6069139999999997	1.3589443	-0.16149557	0.05261758	-0.17178401	-0.39205217	-0.6422675999999999	0.96888435	49.258747	-18.46097
B	-0.59105074	-0.17906106	-1.5742999	-1.7620363999999997	-1.9330383999999998	0.40640554	2.5702882000000002	0.3724958	0.2995171	1.4796073	0.9064985000000001	-0.046272784000000004	1.556663	-1.7967341000000001	0.57483375	0.96142805	-23.393173	25.440859
B	-1.1085563	0.24230229999999997	-0.33229825	-0.86041534	0.25863746	1.1222792	0.7072884	0.45546857	1.2311473999999998	1.711123	0.3162501	-0.37689520000000004	0.31623048	-0.8110436	-0.23089719	1.3482982	12.936122	19.974392
B	-1.31073	-0.4515745	-0.88762283	-0.052329034	1.4299803	0.6901556	1.2231761	0.5302190999999999	1.1176645	0.012063146	-0.7432026999999999	-1.2704280000000001	-1.2889030000000001	-0.79747796	0.38227475	2.3935246	14.81829	36.84343
B	-0.7773085999999999	-0.22756666	0.04376462	-1.6041663000000002	0.49596956	1.0215237	0.48704849999999994	1.8121537	-0.26870966	1.7701542000000001	1.0175896	-0.6118983	0.44674890000000006	-0.83327425	-0.35052037	1.5434683999999999	-32.458813	40.4623
B	-0.26052007	-0.60717463	-0.56869245	-1.2974436000000003	-0.41423103	0.51183796	1.3573375	0.80286396	1.3657476	1.6967535	1.1077733	0.6144576999999999	1.0912628	-0.95114684	-0.76439667	0.40901375	-29.196384000000002	-25.093653
B	-1.383311	-0.75420254	-2.8908017000000004	-0.45259023	-0.95362115	-0.18261504	4.12434	-0.55408585	2.7231383	0.36081332	-0.43991548	-0.31878904	0.37306409999999995	-2.6662376	0.7612492	2.1215648999999996	-10.844451	-50.414577
B	-0.40471807	0.16802609	0.3993323	-0.35216784	0.4333885	1.1893075	-0.24997080000000002	-0.23823127	2.8506408	2.1162772000000003	0.5803201	1.0430780000000002	0.6127921	0.20741802	-1.4617711000000002	-0.3067913	46.77386	-46.79006
B	-0.93017375	-0.021301687000000003	-0.75910354	0.03884709	0.34047273	0.80341005	1.0838629	-0.64542997	2.8049063999999997	1.0182356	-0.3236102	0.17501953	-0.10377473	-0.54835486	-0.3823347	0.8262619000000001	21.033028	-27.420761
B	-0.52011347	1.293081	1.4932994	-2.5217876	-0.72011423	2.1285481	-1.4404736999999999	1.6448889	-1.3192136	3.7463093	2.0579881999999996	-0.071524516	1.9511459	0.066206396	-0.71720564	0.16823244	-7.568845	16.376898
B	-1.1196598999999998	0.07996604	-0.33585545	-0.122531	0.9824052	1.0557054	0.49712622	0.04334405	1.7400134999999999	0.92768633	-0.36052929999999994	-0.5252253	-0.57774395	-0.36177278	-0.18271887	1.4274826999999999	30.195846999999997	17.42848
B	-0.048818737	-0.6450448000000001	2.285186	-1.5333288999999999	2.6405244	1.4976996999999999	-2.1237445	3.0941520000000002	0.59947896	2.9397919999999997	2.0763588	0.6047596	0.36187536	0.7024499	-2.7846231	0.29982078	-50.307293	24.068949
B	-0.15053621	-0.93500173	-0.26674196	-0.03080672	0.95920324	0.44310987	0.7365189999999999	0.08427575	3.174213	0.9902859	0.32423985	1.0476006	-0.02119273	-0.10471487	-1.4584006	0.027884364	22.058641	-41.297847999999995
B	-1.1748114	0.9373501000000001	0.34530570000000005	0.04628083	0.65051866	1.6326444	-0.43745434	-0.8716415000000001	3.3456254	2.3456964	-0.056580305	0.49740914	0.2805999	0.07360387	-1.0955021	0.33030212	44.101887	-27.46991
B	-0.9606974	0.31748867	-0.8957689	-2.478497	-1.5881516000000002	0.9577486	1.728543	1.4786979	-1.5407111999999998	2.042911	1.2638831	-0.9908495	1.5399687	-1.7936598999999998	0.88021624	1.7603508	-24.147861	29.061097999999998
B	-1.6404381000000001	0.084074765	-0.17700073	-0.7535136	1.5520489	1.2341182	0.47742879999999993	1.317917	0.55756927	1.3121102	-0.050456405	-1.4131364	-0.6635373	-0.96101	-0.0030243397	2.6435223	7.8135756999999995	55.722396999999994
B	0.07688168	-0.6786781999999999	0.23432735	-1.976334	-0.28860232	0.7069285	0.6033052	1.7458657	0.8755045	2.6320342999999995	2.0761433	1.0551668	1.7576063000000002	-0.7472708	-1.5466806	-0.05611527	-28.286882000000002	-5.862002400000001
B	-0.99951935	0.1762943	-0.18026611	-0.17219633	0.80264544	1.1215699	0.32392657	-0.08526561	1.9965607	1.2341872	-0.17324245	-0.1945498	-0.2854953	-0.24544929999999998	-0.4282061	1.0476676999999999	15.627729	-7.6260476
B	-0.48759928	-2.1186854999999998	-0.75787055	-0.71338296	2.1888616	-0.113363385	1.6952363000000001	2.409875	0.8403195	-0.10125348	0.40631962	-0.5985286999999999	-1.0410945	-1.1170917	-0.73201406	2.2272548999999997	-58.51124599999999	-28.182198
B	-0.15167698	-1.184277	0.94244003	-0.42776325	2.5577521	0.7949753	-0.63055754	1.7795886000000003	2.0958447000000002	1.4089103	0.8783464	0.6118188	-0.49043235	0.35250127	-2.177308	0.53524107	13.934871	-29.308142
B	-0.21299633	-0.96968937	-0.08858821	-1.1988789	0.68623424	0.5352098000000001	0.78171635	1.5532076000000001	1.0362319	1.4443607	1.1144385	0.3502843	0.45961028	-0.6238568	-1.0912993	0.73302615	-35.06006	-12.62609
B	-0.93331397	0.94607395	-0.08099839	-1.1230407	-0.80785275	1.4654433999999998	0.30239190000000005	-0.18198440000000002	1.1602145000000001	2.4200983	0.6152392	0.073508084	1.143904	-0.52611935	-0.20212102	0.49414504	26.940347999999997	0.30452514
B	-1.638128	0.12140077	-1.1084101	-1.0121931	0.12145141	0.8963693000000001	1.7898470000000002	0.6409513000000001	1.1624146	1.5612175	0.11944491	-0.93761873	0.27957422	-1.7806897000000002	0.2950002	2.3581790000000002	4.027326	40.88738
B	0.2624571	-1.3328468999999998	-0.6619259	-1.0357300999999999	-0.019132226999999998	0.09106547	1.4468424	1.0396491	0.8703054	0.5709425	0.8891844000000001	0.5499696999999999	0.40336806	-0.52822006	-0.6331849	0.27125016	-37.576756	-20.05419
B	-0.6789417	-0.83096325	-0.56984854	0.3868561	1.4482336	0.47645336	0.99880946	-0.15730938	3.6399407	0.7054831	-0.26212233	0.56352377	-0.5840462	-0.37850738	-1.1862921999999998	0.76533514	18.747118	-39.155907
B	-0.17161462	-0.16259491	-0.7589115	-1.3138591	-1.2921983	0.6196444999999999	1.403709	0.15064064	0.8232521	1.4863423999999998	0.8880200999999999	0.48705909999999997	1.2478616000000002	-0.7625575	-0.11709069999999999	0.10734129	-27.842940999999996	-23.75614
B	-1.7556547999999998	0.97352535	-1.1072276	0.31157818	-0.015043467	1.2579	1.1662132	-1.4938626	2.5767012	0.9686686999999999	-1.1427047	-0.74800026	-0.4217763	-0.78234696	0.650529	1.6243907	61.14346999999999	-11.763613000000001
B	1.1656312	-0.6779121	0.39194015	-3.025404	-2.2004962000000003	0.56819445	0.5846549	1.8797022	-0.6780099	2.9956297999999997	3.1712518	1.8343953000000002	3.1615632000000002	-0.4148655	-1.4115185	-1.5578504	-2.5365963	-18.235882
B	-0.3947868	0.17006487	0.9524554000000001	0.23162070000000004	1.6910247999999999	1.4244211000000002	-1.3431555	0.009157211	1.5110639	0.8283855	-0.26368922	-0.03756337	-1.0005261	1.2455981000000003	-0.8662350000000001	0.23929405	43.568222	-19.061483
B	-1.0564702	-0.29075658	-1.7466017	-0.016776592	-0.31231020000000004	0.36505896	2.3700094	-0.8542588	2.5898185000000002	0.38885373	-0.60594726	-0.15032079999999998	-0.10807705	-1.2709534	0.36815345	1.3182832	-6.273842	-34.3333
B	-0.23129705	-1.1436469999999999	-1.3236594	0.024476558	0.19681314	0.002310574	2.0099186999999996	-0.32560667	2.7206826	0.05437118	-0.16307986	0.57868016	-0.20697388	-0.676798	-0.43536592	0.49690932	-7.772898700000001	-43.551804
B	0.034679055	-1.5069431999999998	-0.05003497	-0.40778375	1.5056238000000002	0.2571823	0.7024045	1.149018	2.5891027	0.98390675	0.7841832	0.975561	-0.07818776	-0.22502065	-1.7937506	0.28815094	-40.948409999999996	-38.274498
B	-1.3037721000000002	-0.28733188	-1.5017595	-1.8239663000000002	-0.7814803000000001	0.5261857	2.6085029	1.2559377	0.37861645	1.7646079	0.8506454999999999	-0.72270286	1.1106703000000002	-2.390688	0.39755785	2.2391	-21.479145000000003	27.55055
B	-0.79262304	-0.22591099	0.25554970000000005	-1.11503	1.0292994	1.090224	0.119923234	1.4744734	0.5793755	1.7001974999999998	0.75027865	-0.38289833	0.10540199	-0.48591554	-0.7138374	1.345889	-22.375639000000003	37.357796
B	-0.6874182	-0.32449603	0.025849491000000002	-0.023455113	1.377351	0.9279828999999999	0.13074315	0.25797322	2.1234818	0.91600645	-0.096731186	0.015973747	-0.5977925000000001	0.04382801	-0.82411575	0.865816	40.868595	-19.994629
B	-0.72668517	0.04829395	-0.5626755	-0.7187252	-0.21833083	0.87871534	0.9877089	-0.0035992563	1.5733780000000002	1.4253348999999997	0.30373096	0.09028152	0.48382038	-0.6583041999999999	-0.2518376	0.73649746	14.739448000000001	-0.79469323
B	-1.0707636	-0.16079605	-0.31238052	-0.31441543	1.092735	0.94933534	0.6332139	0.41118230000000006	1.9117258999999998	1.1827278	-0.046709895	-0.32217148	-0.3532014	-0.5763384	-0.5128919	1.434466	13.708751000000001	-8.775317999999999
B	-0.50291455	-0.06442582599999999	-0.029170482999999997	-0.81249833	0.04804662	0.9573109000000001	0.5150429	0.18810144	2.613481	2.3145766	0.9150724	0.9831574000000001	1.0477824	-0.5052483	-1.3478624	0.05133593	20.905383999999998	-18.506767
B	-0.10418615	-1.8818650000000001	-1.4406843	-0.13329427	0.79469514	-0.36139846	2.3571186	0.56173587	2.2984948	-0.383076	0.0024865866	0.37387654	-0.5419835	-0.9250729	-0.5518116999999999	0.9615591999999998	-39.996887	-52.724140000000006
B	-1.2930268	0.44100648	-1.2936285	0.3737842	-0.35159179999999995	0.8431386999999999	1.6878432	-1.8057338	4.3692603	1.4778671	-0.60228986	0.63057804	0.386738	-0.98574495	-0.39396536	0.60437346	41.906483	-43.84395
B	-0.8947725000000001	-0.49206406	0.082672864	-1.1011901000000002	1.273133	0.9297795	0.4565698	1.6749403000000003	1.0031558	1.7454917	0.80589956	-0.31127405	0.10201746	-0.80712783	-0.92234063	1.5773088	-25.319798000000002	34.930541999999996
B	-0.78166413	0.23735589	0.42232934	-0.8581474	0.8272947	1.3474495000000002	-0.35111666	0.89030385	0.32791746	1.4891791	0.38339704	-0.5493945	-0.12036413	0.01454711	-0.35272062	1.1046209999999999	26.409972999999997	25.425043
B	-0.36126992	-0.16255057	0.70478225	0.42384049999999995	1.7821178	1.1685295	-0.8908733	-0.16961542	2.7219896	0.9838351999999999	-0.17891735	0.5257361999999999	-0.8010161	0.9640970999999999	-1.3771445	0.0364621	36.982845000000005	-29.609740000000002
B	-0.123449296	-0.7217547	-0.8847835999999999	-0.98429155	-0.58199406	0.32854727	1.6222651000000001	0.3631977	1.3363402	1.0133239	0.7051228	0.5302305	0.74851304	-0.7942283	-0.38286018	0.31921726	-22.182205	-28.201002000000003
B	-0.7502079	-0.35837477	0.056151897	-0.64363027	1.132369	0.93911827	0.31988323	0.9099455	1.6460947	1.5021307	0.47204155	-0.00076693296	-0.035324037	-0.41655052	-0.93994224	1.0708206	-9.37745	-1.6712255
B	-0.7496917	-0.60171264	-1.5631913999999998	-1.0273174	-0.9399698000000001	0.21890903	2.7012892	-0.005746454000000001	3.0707293	1.9253810000000002	0.83331305	0.93777454	1.4944658000000002	-1.9553688000000002	-0.73451984	0.69322914	-20.823565	-42.97931
B	-1.9512208	-0.10982877	-3.2363459999999997	-1.1099358999999998	-1.6563456	0.106681466	4.444486599999999	-0.18598589999999998	0.55915725	0.256783	-0.60943073	-1.6967069	0.36629516	-3.2158437	2.1665752	3.2770596	-19.125023000000002	-13.025068
B	-0.2939963	-1.6783921999999998	0.56971955	0.03645578	3.3874972000000003	0.5028507999999999	-0.29526973	2.0098529999999997	1.5828316999999998	0.11374396	0.14195573	-0.21761017	-1.6929082999999998	0.3652292	-1.5853764	1.4118471000000001	-1.7210575000000001	-9.307371
B	-0.14936152	-1.4701989	-1.5868678	-0.35467738	-0.06829926	-0.24545896	2.561079	0.09162846	2.593326	0.204584	0.21759856	0.71034217	0.18295133	-1.1473615	-0.51645577	0.5884305999999999	-12.096342	-42.814766
B	-0.33731923	-0.26761246	-0.4091353	0.5126153	0.49430230000000003	0.6960983000000001	0.59093726	-1.1714096	3.8320146	0.8907944	-0.29518026	1.0948954	-0.12282395	0.20746171	-1.0867177	-0.30160236	33.975403	-48.786915
B	-0.8143835	0.16578871	-0.9959511999999999	-1.845293	-1.4679885	0.7986883	1.8333577	0.64182055	0.34844863	2.112834	1.0796971000000002	-0.10268623	1.601825	-1.6189725	0.20718372	1.0547639	-23.237957	25.541412
B	-0.43001392	-0.6009803000000001	-0.037895173	-0.17794649999999998	1.1439926999999999	0.72994363	0.376531	0.33830395	2.5240126	1.1434233	0.26803678	0.53808093	-0.17178652	-0.08508897	-1.2073555	0.46425492	17.930021	-34.525090000000006
B	-1.2788775	0.5439096999999999	-0.67727137	-0.74993587	-0.2050192	1.1609187	0.99034584	-0.051089615	1.0375732	1.4485765	-0.046681285	-0.6720616999999999	0.24234414	-0.9066950999999999	0.35525978	1.5007161	9.8209505	24.841875
B	-0.5723033000000001	-0.57181895	0.24964085	-1.582263	0.8727212	0.9048126	0.35487592	2.0932245	0.173621	1.8987168999999997	1.2709131	-0.22037905	0.49188334	-0.73862207	-0.90902185	1.2966343999999999	-49.563564	12.423542999999999
B	-0.61318064	-0.76578856	-1.3152603999999999	-0.92645025	-0.27930638	0.25846583	2.1422462	0.5681666	1.0570443999999999	0.6542648	0.31910622	-0.19804761	0.29507846	-1.3104794	0.12887192	1.3087791000000002	-32.968918	5.676006299999999
B	0.28057048	-2.3481653	-0.81170535	-0.16237882	1.6770843999999998	-0.39031363	1.6264172	1.3675841999999998	1.7400508999999997	-0.6423611	0.23716736	0.37339792	-0.9865633	-0.35784864	-0.9965656999999999	0.84118974	-47.211277	-33.963078
B	0.43538675	-1.6763141	-0.7083118	0.6554576	0.95392513	-0.15713882	1.2969861999999999	-0.64493525	4.5839105	0.18252647	0.046568513	1.9298881	-0.24761164	0.16322333	-1.8565779999999998	-0.81261986	-22.027079999999998	-65.49059
B	-1.1093937	-0.77643925	-1.9334271	0.9907843000000001	0.6760943	0.07679653	2.5537586	-1.4713573	4.720077	-0.055538237000000004	-1.1781218	0.39261594	-0.7749550999999999	-1.1347113000000002	-0.32082903	1.1850173000000002	-3.4197263999999996	-47.26735
B	-1.0027266	-0.4017433	0.25396636	-0.967047	1.6002119	1.0506847	0.18080437	1.6888176	1.0571331	1.7439644	0.67997384	-0.43682150000000003	-0.123086095	-0.66669333	-0.97216856	1.6974198	-22.035107	36.368706
B	-0.60615385	0.16318196	0.095133096	-0.8704710999999999	0.07549384	1.1291007	0.25753677	0.26543823	1.965418	2.2076519	0.78805393	0.58017766	0.8545415999999999	-0.37085652	-1.0189998	0.2769876	24.043108	-7.252806
B	-1.2031528999999999	0.36524767	0.72388196	-0.24863443	1.8209925	1.5608621	-0.75777423	0.5695547	2.1739082	2.0219907999999998	0.14937013	-0.18137738	-0.36553904	0.05808896	-1.1970736000000002	1.1802993999999998	39.450720000000004	16.59115
B	-0.84737766	0.63769174	0.28957275	-0.8016355	0.11595157	1.4516649	-0.16708672	0.08934918	1.5476812	2.2350397	0.53065276	0.16089782	0.63985795	-0.16403246	-0.6831454	0.49260032	32.973859999999995	3.7093344
B	-0.3858362	-0.9847360999999999	-0.7508731	-0.12024747	0.84740734	0.31624302	1.2682143	0.27563003	2.093234	0.28364617	-0.05780816	0.1833874	-0.47410482	-0.43245614	-0.5557871	0.84165275	-7.943423700000001	-29.867132
B	-1.0203536	-0.1345458	-1.082453	-0.18513854	0.058643132	0.6545898	1.6158155	-0.5089098	2.8201810000000003	1.1420317	-0.17112225	0.17528158	0.17495042	-1.0139856	-0.30502474	1.0280155999999998	20.71772	-23.859185999999998
B	-0.26262709999999995	-1.0486328999999999	-0.3991848	-1.4348861000000002	0.39613965	0.41126928	1.2089643	1.7570947000000001	0.379929	1.211475	1.1124885	0.009012908	0.47516102	-0.92609584	-0.65212774	1.074047	-46.3198	6.172967
B	0.033606797	-0.5613760999999999	0.22328130000000002	0.34469453	1.0549779	0.7384210999999999	-0.11893058	-0.47826788	3.3537207	0.9468074000000001	0.09046394	1.2424381000000002	-0.23511928	0.69100094	-1.5699054	-0.5792371000000001	35.43922	-58.735813
B	0.5989753999999999	-1.0248329999999999	-0.51444066	-0.31962743	-0.46479269999999995	0.16522908	1.1228312	-0.48832735	3.1630073	1.0393417	0.77722996	1.9417821	0.8960492	0.059607267	-1.4611698	-1.2422853999999999	12.878457000000001	-61.90153000000001
B	0.07332012	-0.8758582	-1.297205	0.007718861	-0.5720141	0.05921805	1.9001731	-0.9277530999999999	2.8293247000000004	0.19849628	-0.066479445	1.0280672	0.23779613	-0.38482940000000004	-0.4002986	-0.27453148	10.1039095	-51.465664000000004
B	-0.36817023	-0.9379360000000001	-0.28907558	-0.34579906	1.1865408000000002	0.5040382000000001	0.74055135	0.7817918	1.6971996999999999	0.61106026	0.22619879	0.11740905	-0.43975878	-0.26375258	-0.8112607	0.8790699000000001	-10.785245	-9.764719
B	-0.40906128	-0.1308386	-0.36241599999999996	-1.5747691000000001	-0.66893256	0.83046234	0.9803823	0.91705036	0.2903936	1.8037999	1.0929115	0.090203434	1.1018126	-0.8289075	-0.26951993	0.6405509	-23.292017	13.403955999999999
B	-1.9252605	0.7981811	-1.4324860000000001	-0.86895216	-0.78493094	1.0943319999999999	2.0895863	-0.45440254	2.1778044999999997	2.1484554	-0.036453426000000004	-0.5686486	0.89991194	-2.034666	0.4092909	2.0058827	13.538051000000001	7.0976157
B	-1.7426313999999998	1.0616472	-0.15195367	-0.6870885999999999	0.46697453	1.6637985	0.17596424	0.17379096	0.6519202	1.7387299999999999	-0.25380188	-1.2764959999999999	-0.164736	-0.6836759	0.42871940000000003	2.055748	37.918556	40.245036999999996
B	-0.8027734999999999	-0.17610174	0.1985698	-0.32425946	1.317977	1.0705688	0.017253041	0.5316819	2.0936375	1.4866626	0.23477721	0.08306512	-0.22432566	-0.14336371	-1.0362855	0.91553056	38.645546	-17.39783
B	-0.06662923	-1.1809005	-0.29173443	-0.7073543000000001	0.72242117	0.32371622	1.0264357	0.91219187	2.4048944	1.3314568000000002	0.9297479999999999	0.9897335999999999	0.45833224	-0.54284596	-1.505391	0.23427048	-27.754519000000002	-32.864273
B	-0.32674506	-0.8499374	-0.08361718	-0.11174396	1.3256601000000001	0.591321	0.4636227	0.46120933	2.5417714	0.90781844	0.24554873	0.5610261	-0.33138406	-0.058926582000000005	-1.2645137	0.47871011	18.027655	-34.619537
B	-0.87353885	0.7127698	0.1355212	-0.07271758	0.36985078	1.4325621000000002	-0.2601341	-0.6918415	1.9905602	1.4578788	-0.23470044	0.010942071999999999	-0.090176105	0.27048874	-0.37028742	0.43988347	45.77265	-15.997879000000001
B	-0.012349993	-2.067351	-0.5105922	-0.52316445	1.70135	-0.12784886	1.4478425	1.6484884999999998	2.4155302000000005	0.57769763	0.7967085	0.7428935999999999	-0.25933436	-0.747722	-1.6596098999999997	0.8386861999999999	-45.66892	-35.6436
B	-0.29712924	-1.2796791	-0.4355249	-0.7061678000000001	1.1297986999999998	0.2980046	1.1265551	1.33259	1.4093717	0.697994	0.577286	0.13338232	-0.20389089	-0.6381743000000001	-0.89622295	1.0604545	-43.36553	-2.4486566
B	-0.27180192	0.13867566	0.7327063	-1.7967663	0.06586483	1.3317438	-0.48818934	1.6620055	-0.89928544	2.0574095000000003	1.3510325	-0.25082284	0.78997606	-0.0049459934	-0.49717903	0.58198094	-10.864728	12.1342745
B	-0.0021833777	-1.5545673	-0.14733884	-0.47368658	1.5125686	0.21855783	0.81059575	1.3028752000000001	2.135775	0.7529954000000001	0.7067885	0.6902406	-0.23359996	-0.2900138	-1.5287093	0.5380756	-42.262836	-37.036784999999995
B	-1.3052111000000002	0.9154493	0.51180625	0.03069216	1.1194062	1.7217131	-0.68770516	-0.4750602	2.7626128	2.1368663	-0.17412251	0.026982784	-0.12933809	0.15581453	-0.93131113	0.7759018	45.488155	-26.163147
B	-0.2573106	-0.12700832	-0.37559673	-1.0143043	-0.5844381999999999	0.78612256	0.84612095	0.19502595	1.1736773999999999	1.5063527	0.7305421	0.46569058	0.8556865	-0.42644393	-0.43415296	0.15144587	19.11157	-3.5164511
B	-5.567496299999999	4.782292	-0.49372837	1.8559874	1.9919738999999999	3.8006876000000003	-0.85544693	-3.3472123	3.3450232000000004	2.1638212	-3.9973357000000003	-4.1801214	-2.5320976	-1.0009274	2.4359342999999996	5.302589	70.39228	4.853400700000001
B	0.6802123999999999	-2.509248	1.0923916999999999	-2.0520810000000003	2.5434976000000002	0.19102836	-0.23599052	4.52758	-1.2991171000000001	0.97805154	2.2484624	0.047034174000000005	-0.19039035	-0.051505445999999996	-1.9798948	1.0438942	-60.34559599999999	-16.193325
B	-0.8833791999999999	-0.2047692	-0.7097219	0.5080296	0.8731241	0.732695	0.92366636	-0.85241055	3.2891421000000003	0.5904181	-0.6713015999999999	0.21527085	-0.6235784000000001	-0.24899995	-0.5187271999999999	0.7874114999999999	36.174755	-39.254546999999995
B	0.49057886	-0.7376356	-0.083569854	-0.21167153	-0.083808035	0.46483850000000004	0.4638219	-0.46252283	3.0106096	1.1710029	0.67594343	1.7619361	0.6590989	0.41946596	-1.5278026000000002	-1.2024466	16.981876	-61.229859999999995
B	-0.021145076000000002	-0.8086502	-0.48862264	0.060947775999999995	0.37554529999999997	0.38305312	0.96566856	-0.49020383	3.5301504	0.9833462	0.26507179999999997	1.3624891000000001	0.253671	-0.08069968	-1.3647924999999999	-0.40281350000000005	22.27579	-47.480938
B	-2.5074463	1.749918	-0.45963809999999994	0.6425041	0.92724013	1.9497218	0.16621816	-1.6099397	3.2175192999999997	1.7232602	-1.4533893999999998	-1.1238223	-0.7703143	-0.59998596	0.34270704	2.160962	62.51428000000001	-2.3790755
B	-0.44302115	-0.35874194	0.016946584	-0.66998005	0.5824821	0.85371137	0.4106642	0.5201309000000001	2.1206942000000004	1.7186232	0.6942656999999999	0.6102873000000001	0.44993990000000006	-0.31782222	-1.1828716000000001	0.36763906	9.461159	-23.023220000000002
B	-0.15640423	-1.247354	-0.08261964	-0.47407147	1.3961455	0.3988407	0.66089344	1.1237019	2.1217403	0.94789577	0.6407847	0.595013	-0.16687381	-0.27267897	-1.4249741000000002	0.5766498000000001	-41.864616	-37.08878
B	-1.0537533000000001	0.35529214	-0.42676590000000003	-0.5213305	0.08791903	1.1130553	0.72754896	-0.18188605	1.9501971000000002	1.6507008	0.09539378	-0.056588024	0.32669854	-0.64257133	-0.30775857	0.96733963	16.068308	9.365545
B	0.013559371	-1.6798953999999997	-0.16463563	-0.67508745	1.5625176	0.16818422	0.8763571	1.68924	1.5175127	0.60592437	0.786112	0.42055119999999996	-0.3161764	-0.37633753	-1.3493115	0.7926553000000001	-49.226696000000004	-25.538782
B	-0.64034116	0.43558562	0.0027556716999999997	-0.5147234	-0.17279598	1.2032161	0.23677671	-0.49945969999999995	2.7166123	2.2343407	0.51276517	0.8548448000000001	0.89803237	-0.21082425	-1.0289068000000001	-0.079654634	25.348825	-15.035748000000002
B	-0.76100767	-0.5721445	-0.73802614	-0.6709248999999999	0.44863775	0.56296206	1.3788203	0.5764866999999999	1.8079794999999999	1.1442506000000001	0.33670765	0.0209198	0.1623829	-0.976866	-0.5075153	1.1915973	4.3862643	-5.499234700000001
B	-0.47263107	-0.9162341999999999	-0.800751	-0.7241534000000001	0.3768907	0.33875594	1.5608524	0.6934329	1.9293879	1.0375246	0.5314484	0.33910516	0.28921747	-0.9679353	-0.71887803	0.9024049000000001	-22.766287	-20.815683
B	-0.77418566	-1.5474718	-0.57186604	-0.40989053	2.1984537	0.23583713	1.283183	1.7865146	1.4615548999999999	0.25060767	0.13205856	-0.5547968000000001	-1.0466524	-0.92027354	-0.77752745	2.117857	-57.093196999999996	-27.717876
B	-0.04287368	-1.5982758999999997	-0.03707841	-0.04659471	2.2112434	0.27539593	0.38521093	1.3660861999999998	1.1466782	-0.35014367	-0.006441146	-0.17640284	-1.396256	0.26058716	-0.87321925	1.058609	-3.3125553	-10.659436999999999
B	0.3749418	-0.23988664	0.61270356	-1.3565006000000002	-0.56508994	0.93922675	-0.07664573	0.46784762	2.4753776000000003	3.01593	1.9299805	2.0871809	2.0408866000000003	0.028577328	-2.1745533999999997	-1.3730596000000002	9.45197	-17.904282000000002
B	-0.39706406	-0.26837915	-0.7907851	-0.67283624	-0.6076493000000001	0.5820364	1.4158138	-0.3076497	2.5025754	1.5662708	0.55817264	0.87600446	0.95583326	-0.76956415	-0.7010058000000001	0.08555895	7.404948700000001	-53.564919999999994
B	-0.054389	-0.6620158	-0.36737856	-1.1380582000000001	-0.24755427	0.526375	1.0229082	0.74042976	1.2301781	1.4305701000000002	1.0128774999999999	0.65504813	0.8503396000000001	-0.5478482	-0.79522514	0.16666195	-25.956954999999997	-25.621801
B	0.027446121	-1.2927182	-0.74583495	-0.22895423	0.48435572	0.08785057	1.4741839	0.15810826	3.0605664	0.75785875	0.46993327	1.1728353999999999	0.22855115	-0.48491168	-1.2924523	0.0009975433	-6.361583	-38.87202
B	0.9223167	-2.8695180000000002	-1.2902431	-1.9455357	-0.12905273	-0.8762188	2.7749152	2.77007	-0.6912990999999999	-0.22366852	1.6944922999999998	0.42874965	0.5629812	-1.3077736	-0.51640654	0.70455194	-58.998090000000005	-3.973036
B	-0.6952169	-1.4659619	-2.4928630000000003	-0.26260436	-0.38641593	-0.47190142	3.729968	-0.23380956	3.0677075	0.027311562999999997	-0.16986805	0.34556147	0.1742332	-2.062641	0.011321425	1.378351	-11.701976	-46.889263
B	-1.3815666000000002	0.7413998	-1.7486699	-0.62193424	-1.7962421999999998	0.8276726000000001	2.4807458	-1.5334347	3.3629608	2.1815898	0.052412808	0.5357316999999999	1.5498755	-1.835664	0.1220392	0.72876865	-6.1882715	-56.23290600000001
B	0.30471435	-0.69581145	-0.019512385	-0.69247127	-0.07461187	0.551828	0.5050496	0.19696799	2.2343363999999997	1.4745972	0.9770456	1.3835677	0.8374315000000001	0.07869661	-1.3966633	-0.71426815	17.739798	-56.329693000000006
B	-0.44975224	-0.55941707	-0.5459435	0.15284595	0.6705755999999999	0.55603313	0.93442	-0.45071098	3.2742447999999995	0.89160717	-0.06716728	0.7729057	-0.11355883	-0.23294067	-1.007315	0.2548993	25.239914000000002	-39.09795
B	-0.63506055	-0.042707205	-1.7763577000000002	-1.4514653999999998	-2.2103305	0.37675193	2.795083	-0.35369190000000006	1.5006331	1.7137983	0.7845779	0.47469923	1.8191863999999998	-1.8670697	0.3207811	0.55902797	-21.99607	-41.203182
B	0.18076757	-1.2203186000000001	-0.285202	-1.5873211999999999	0.03921178	0.29349673	1.1375005	1.7538668000000002	0.3248759	1.2661581	1.4405537	0.48212156	0.8195315000000001	-0.6994138000000001	-0.8828931999999999	0.4321487	-38.430973	-17.936228
B	1.0495329	-2.669286	-0.086122245	-0.72543633	1.5118512	-0.4133488	0.9696424000000001	2.0343552	1.4404596	-0.0039277673	1.2478151000000002	1.249862	-0.23501799	0.10927957	-1.8814734	-0.23032036	-46.45625	-40.58147
B	-0.43849620000000006	-0.65560657	-0.59795094	-0.74239725	0.17736724	0.5064776	1.2800996999999998	0.45730534	2.189402	1.4185917	0.653604	0.6049725	0.5723427	-0.8142345	-0.907833	0.5504228	-17.752388	-25.169179999999997
B	-1.3753375	0.04769987	-0.5501118	0.31120643	1.2880273000000002	0.9940142	0.75692594	-0.39057454	3.0257478	1.0123093	-0.6332485	-0.27811915	-0.69310087	-0.56464136	-0.48418856	1.5089108	56.702490000000004	-18.051903
B	-0.7321352	-0.18088186	-0.14875564	-0.87138474	0.59328556	0.9540235	0.49101686	0.8877286	0.58732295	1.1762774	0.36784029999999995	-0.4532923	-0.04739046	-0.44894480000000003	-0.24226868	1.2434851	-8.279139	36.68697
B	-0.89226544	0.19733763	-0.73930454	-1.0146232	-0.6274147	0.9040847	1.3103169	0.039908558	1.6076812	1.8634124	0.5301041999999999	0.12804735	0.9467252	-1.0814991000000003	-0.21521008	0.8513653	17.587963000000002	1.0347055
B	-0.65421414	-0.28919340000000004	0.3339415	-0.8892863000000001	1.0606756000000002	1.0472975	0.05074489	1.1320415000000001	1.5621903999999998	1.9353320999999999	0.8235517	0.2082569	0.29757744	-0.35724709999999993	-1.2176588	0.8425261999999999	-13.348301000000001	1.2004479
B	-1.100529	0.4107269	0.49249557	-0.6226982	1.1559052	1.4864783000000001	-0.42370927	0.6511291	1.4343361000000001	1.9878056	0.32604206	-0.30867672	-0.037841916	-0.14578092	-0.7932707	1.1708931999999999	26.867157000000002	22.21586
B	-0.20502433	-0.21929514	0.22165397	-1.5593866000000003	-0.10399422	0.9691088999999999	0.24316466	1.2967423999999999	0.092734575	1.8753613999999998	1.2611272	0.17686686	0.9010225000000001	-0.33523905	-0.66701055	0.42582017	-12.740695	12.705861
B	-0.6318058000000001	-0.8961427	-1.4056623	-0.26189789999999996	0.15801576	0.15838218	2.1518745	-0.03130731	2.3046498	0.36644495	-0.11215806	0.12775254	-0.09849626	-1.1021714	-0.17649913	1.1041471999999999	-11.158689	-35.438244
B	-0.41534743	-0.40539694	-0.94194233	-0.26467812	-0.31585833	0.47250926	1.5058671000000001	-0.59459186	2.8707404	1.0902357	0.16587275	0.8165715	0.5072677999999999	-0.6423763000000001	-0.6240008	0.15582693	8.308428999999999	-50.273037
B	0.43565962	-1.2008741000000003	0.72465086	-0.83198845	1.2414707	0.59407324	-0.26862442	1.4245614	1.8188227	1.5475507	1.3480499	1.2616319999999999	0.38775843	0.3892486	-2.0858035	-0.4341816	-36.41617	-41.01528
B	0.21509454	-0.74775827	0.09285751	-0.10922226	0.6374767	0.58704793	0.19081354	-0.06971356	2.6857853	0.99333763	0.45798618	1.2336947	0.116098166	0.45056670000000004	-1.4400951000000002	-0.5873259	23.357649	-45.222972999999996
B	-0.10118875	-0.8976441	-0.27473924	0.5649692	1.2590461000000002	0.44925508	0.49978090000000003	-0.47608563	3.3950148	0.30613005	-0.2821933	0.9132575	-0.68713677	0.3866828	-1.2331946000000003	-0.06969744	32.449397999999995	-41.52479
B	0.42305622	-0.6394470999999999	0.12175944400000001	0.018191308	0.13715294	0.5692633	0.24349797	-0.766471	4.249892	1.7295174999999998	0.77488655	2.331756	0.89760715	0.46865118	-2.1902232	-1.5621818	13.284569	-73.24709
B	0.5931721	-1.1615605	0.44915226	-0.91562366	0.60968494	0.48297548	0.054798007	1.1218137	1.612707	1.3859911	1.3409319	1.3460805	0.61394244	0.33912957	-1.7819506	-0.67646503	-34.135	-40.18325
B	1.0422189	-3.7406568999999994	-0.31828466	0.040844828	3.1514916	-0.9416976	1.3007926	2.488742	2.205505	-1.1911242	0.6653088	1.0275097	-1.5556846000000002	0.13000047	-2.206369	0.4463815	-51.368384999999996	-45.349262
B	0.3863472	-0.7327066	-0.57381153	-0.9309702	-1.0466825000000002	0.3056026	1.3543463	-0.18504915	2.779317	1.7995491000000001	1.2508458999999998	1.8916868000000002	1.6231358	-0.4710884	-1.3938819	-1.0568950000000001	8.127308	-64.12406
B	-0.74749064	-0.009425491	-0.9253311	-0.59047043	-0.4211428	0.733813	1.3698548000000002	-0.24002811	1.3935236	0.9458908000000001	0.0070929527	-0.13421157	0.2691329	-0.75101876	0.17766011	0.9008019	11.016589999999999	2.9176130000000002
B	-0.559348	-0.5156652	0.22047379999999997	-0.031999916	1.7112865000000002	0.8998023	-0.093988776	0.57199943	1.8665203000000001	0.76435006	-0.038081944	-0.03563401	-0.800535	0.22761893	-0.93848264	0.8783622999999999	40.374912	-19.732958
B	-0.8498110999999999	-0.08910763	-0.686654	0.040774435	0.45435859999999995	0.793705	0.961347	-0.51477444	2.4385133	0.79347706	-0.37111986	0.026999235	-0.29341918	-0.39971113	-0.27473200000000003	0.86832404	20.209343	-27.946740999999996
B	0.06872493	-0.46464622	0.27846065	-1.2821544	0.0048106015	0.81904614	0.2069366	1.010285	1.0078708	1.8797400000000002	1.3120484	0.7974545	0.97014123	-0.11855793	-1.1776236	-0.14150965	-27.780480999999998	-10.181910499999999
B	-0.8924508	0.29823879999999997	-0.5502001999999999	-0.6251523	-0.22559735	1.0214181	0.87018716	-0.19605479	1.5012888	1.410557	0.10618693	-0.11733425	0.36165959999999997	-0.60806584	-0.051443815	0.87397313	14.874647	-0.11556071
B	-0.4059321	0.24694770000000002	-0.08274171	-2.2010005	-1.4629617	1.0539659	0.9433835999999999	0.8915771	1.3882753	3.5900697999999998	2.1187197999999996	1.1811748	2.672428	-1.2747407	-1.2437837999999999	-0.13910162	-3.218322	-15.010519
B	0.14474636	-1.5443895	0.16185775	-0.70588446	1.5598451999999998	0.31444120000000003	0.44912386	1.6575461999999999	1.5617667	0.8650100000000001	0.9442113999999999	0.6417326999999999	-0.16910893	-0.09127116	-1.5883752	0.44171482	-49.45295	-22.259872
B	-1.0751401000000003	0.12450695	-0.8601333000000001	-0.20684204	0.18264773	0.8756921	1.1529436000000002	-0.3769978	1.7002686000000002	0.76666975	-0.42641217	-0.46642405	-0.2726717	-0.66230524	0.23407352	1.3183051000000001	8.01262	4.907693
B	-0.111729115	-0.86270916	0.08308819	-0.69766545	0.8466866	0.60409844	0.45285690000000006	0.88712883	2.154214	1.5113688	0.90833396	0.87533605	0.38933867	-0.21870399	-1.5129458	0.16035947	7.2721789999999995	-31.185963
B	-0.18602166	-0.59304136	-0.464761	-0.9007385	-0.21037170000000002	0.5292019	1.142732	0.36338654	2.1461189999999997	1.6444504	0.91584116	0.94508255	0.94530874	-0.65455174	-1.0496355	0.05605614	-24.20358	-27.064221999999997
B	-0.2163153	-0.6638596	0.525439	-0.39625555	1.5064427	0.87438905	-0.28627038	0.89791	1.9578241000000003	1.3206011999999998	0.5944676	0.54845536	-0.19609326	0.28962362	-1.5029799	0.3067543	11.255272999999999	-30.7608
B	-0.35310444	-0.11020273	-0.96766543	-0.8123111999999999	-1.153873	0.57909846	1.6090938	-0.5171472	2.198307	1.5521884	0.57163846	0.84611154	1.1834965	-0.8415923000000001	-0.39523852	-0.024713159	-14.927019	-29.30207
B	-0.01868388	-1.1786181999999998	-0.31750079999999997	0.10324907	1.2642505	0.32058698	0.6800286999999999	0.30639222	2.2355833	0.10720855	-0.022087276	0.49711636	-0.71511674	0.17575419	-0.95627093	0.33762276	14.619288000000001	-37.751144000000004
B	0.3466979	-1.5065978	-1.1754383	-0.19106704	-0.09911081	-0.20898509	1.9632682000000001	-0.15054545	2.6605368	0.09433395	0.30565226	1.1799419	0.18265979999999998	-0.44065773	-0.81753206	-0.24103957	-23.926931	-56.082363
B	0.22193518	-0.97171825	0.6291399999999999	0.1061447	1.6789284	0.6828337	-0.45585048	0.3794302	3.030284	1.0662376	0.49848783	1.297032	-0.30717573	0.7910594	-2.0466146000000003	-0.5179212000000001	7.070584299999999	-39.154045
B	-0.48944625	2.8986666000000003	2.52201	-2.1874607000000004	-2.0082318999999997	3.0599813	-2.7169623	-0.69491863	3.2644868	7.126171	2.9844475	2.8974853	4.4578489999999995	0.56811154	-3.0721893	-2.6723065	4.1993823	-18.085410999999997
B	-0.9120771999999999	-1.1388965	-1.273726	0.6495738	1.7920532	0.18637973	1.6133152	0.095348865	1.7264644	-1.1810747	-1.2890635	-1.0503606	-2.0332792	-0.4607668	0.40857148	2.1216097	34.0711	14.05313
B	0.16053274	0.2579413	0.46923903	-0.34889498	-0.27801046	1.1564364	-0.5028553	-0.68039966	2.081552	1.6132953	0.52679706	1.1914002000000001	0.6546734000000001	0.8434074	-1.0645591	-1.0809633	23.019722	-57.036873
B	0.49407664	-0.9164131999999999	-0.44233199999999995	0.39260079999999997	-0.11229846	0.22039583	0.96586096	-1.3834312	5.3074864999999996	1.4062523999999998	0.52241737	2.7444707999999998	0.9183927	0.23783636	-2.2406373	-1.7885659	2.2976167000000003	-74.93851
B	-0.35433564	-0.49756217	-0.7118566	-0.6780999	-0.23268554	0.5146445	1.341064	0.055739313	2.1857057	1.3212829	0.5463505999999999	0.68613803	0.6703150999999999	-0.71082616	-0.7056538	0.29653966	-20.33456	-28.784344
B	-0.092849284	-0.7965361999999999	0.2533466	-0.5366641	1.0803368999999998	0.69495684	0.13436449	0.8359678	1.9787563000000001	1.3010982	0.7271565999999999	0.72447824	0.08609164	0.073572636	-1.4365894	0.1646483	8.791948	-30.971357
B	-0.5838429	-0.039575607	-0.47399732	-0.20909607	0.02865699	0.82582116	0.82621014	-0.57192266	2.864286	1.4437618	0.14676553	0.7089472	0.41319162	-0.3530929	-0.7891809000000001	0.18007892	27.284986	-26.912423999999998
B	-0.1676605	-0.45014948	-0.36023065	-0.9555299	-0.29299733	0.62949336	0.95222044	0.36250857	1.7607423	1.60853	0.89164823	0.80162704	0.9088083	-0.512444	-0.8868978999999999	0.04323399	-24.724731	-26.562359000000004
B	-0.11701557	-1.0364658000000002	-1.0905194	-0.74691415	-0.447036	0.09223074	2.0517838	0.10745731	2.9626697999999996	1.3804703	0.8518743000000001	1.292902	1.0675683	-1.1080484	-1.1185403999999999	0.009897231999999999	-19.400984	-43.580909999999996
B	-0.10409495	-0.7110313	0.19668129	-1.0009649	0.6358733	0.71788394	0.31299722	1.1386383	1.3994872999999999	1.6131038999999998	1.0647209	0.6394472	0.5167479	-0.21178555	-1.287509	0.25068513	-36.135334	-9.634997
B	-0.78985953	-0.09728435	0.14974383	-0.7285774	0.88886046	1.0870923000000001	0.17440784	0.7605444	1.6331833999999998	1.7804327000000002	0.5457269	0.0595226	0.18998176	-0.38139582	-0.92882574	0.9323030999999999	-11.365772999999999	-0.577062
B	-0.6849295999999999	-0.35186827	-1.0773275	-0.5763728	-0.24184009999999997	0.5230254	1.6533630000000001	-0.03189835	1.53873	0.76987267	0.047795177	-0.07446647	0.18716663	-0.90885687	0.06470072	1.0035391	10.876546000000001	3.259992
B	0.82011604	-3.3100007000000007	-1.4277773	-3.8132045	-1.1485484	-1.1374481	4.0258712999999995	4.389867	0.49211013	2.7614505	4.1008782	1.9367241000000002	3.4355729	-3.3477243999999997	-2.2597537	0.50227773	-62.7552	-6.1470704000000005
B	-0.19186553	-3.2391076	1.1428405000000001	-2.093691	4.6886187	0.07300407	0.036056757	6.2328795999999995	-0.9299084000000001	1.1565136	2.2846806	-0.77441955	-1.0210187	-1.0073898000000001	-2.5794702000000003	2.969675	-63.69566	-17.35922
B	-0.4937317	1.1523983	0.008914024	-2.0504425	-2.242468	1.4906926	0.46062505	-0.05851993	0.8122996	3.5163349999999998	1.6770835	0.8756101000000001	2.6737275	-0.7786956	-0.4926157	-0.44693393	-2.618256	-14.927964000000001
B	-2.1405368	4.094523000000001	1.8581467	-2.0499115000000003	-1.8865466	3.6581402	-2.2533898	-1.0283836	2.380783	7.007515400000001	1.8110688000000001	0.84150875	3.6702988	-0.38337147	-1.3995246000000001	-0.38704598	56.892876	5.0398855000000005
B	-0.33286104	-0.30904973	0.02694276	-1.3701667	-0.06339261	0.86202556	0.5914377	0.9976158000000002	1.3910178	2.2550907000000002	1.3131773000000002	0.6841060999999999	1.1776268	-0.6521944000000001	-1.1515081	0.28650057	-27.2731	-8.267146
B	1.4485736	-0.24005553	2.8238876	-0.52328753	0.9042585	1.4860606	-2.9404564	0.066524595	4.849615	4.096867	2.5513988	4.231109	2.1282551	2.2801797	-4.792521	-3.9423932999999995	12.6708145	-80.62929
B	-1.2323893	1.119926	-2.3094742000000004	-1.0226513000000002	-4.0268865	0.6543144000000001	3.7461162000000003	-3.096507	7.6470532	5.033017	1.4544799	3.5124078	4.6867247	-3.0396395	-1.7795478	-1.393282	-12.056341999999999	-61.424994999999996
B	-2.6980262	1.2608032	-0.026735514	-0.354004	1.6372652	1.9372439	0.17211329999999997	0.26570335	2.8328295	2.9075484	-0.28760248	-1.100645	-0.1268593	-1.403589	-0.56377614	2.8395333	55.99428	21.70822
B	-1.0659308	0.5803168000000001	-1.3996296	-1.4785856000000002	-1.8601676999999999	0.8792360999999999	2.0693276000000003	-0.17622909	0.2867086	1.6157271999999998	0.40967268	-0.51958376	1.2674377000000001	-1.5870693	0.96192884	1.2560862	-21.935986	24.87653
B	-0.7987429	-0.91369075	-1.4304953	2.0695126	1.4250573999999998	0.08529842	1.8800539	-2.6117619999999997	7.9999213000000005	0.47416769999999997	-1.2768857	2.058009	-0.7115305000000001	-0.39741194	-1.9832717	-0.23814893	43.39962	-51.249924
B	-1.0197338	-3.6992800000000003	-0.1427922	-1.0104207	5.226324	-0.48707664	1.8129523999999997	5.0811496	3.05518	1.3147316999999998	1.5892367	-0.007640332	-1.0912538	-2.3276362	-3.3276706	3.5164400000000002	-61.711674	-21.836288
B	-0.8331031999999999	-0.91523427	1.2327226	0.16754502	3.7687888	1.1250936000000002	-1.099459	1.6373757	3.3942962	1.7638433	0.4261678	0.42635209999999996	-1.0638199	0.32926428	-2.6542244	1.1449757	0.48141283	-5.63994
B	-0.044439644	-0.85537297	0.78899467	-0.23748627	1.89552	0.84900284	-0.582816	0.9643184000000001	2.4303026	1.3832473	0.6894053000000001	0.88590264	-0.26905707	0.54487807	-1.9771	0.01224187	11.587844	-33.374435
B	-0.0038197637	-3.6683273	0.24217173	-0.6096834	4.880685	-0.4758371	0.76303005	4.58643	0.503005	-0.72504735	0.83492047	-0.66950893	-2.291203	-0.54183865	-2.0393248	2.699667	-63.85729	-21.074102
B	-3.3067093	0.9235007	-1.1586785	1.0717444	2.4971200000000002	1.5010736	1.2389687	-0.8590721	4.172458	1.1622496	-1.9821217	-1.8290171999999998	-1.7752743000000002	-1.6634490000000002	0.23396122	3.9027448	69.3211	21.775614
B	-2.8581347000000004	0.8625526	-0.63264966	-0.6312045000000001	1.7031328999999997	1.6235657	0.9202863000000001	1.0131499	0.9229132	1.7509793999999999	-0.6462785	-2.3599787	-0.8558609	-1.8488955000000002	0.61602175	4.051159999999999	13.563410000000001	50.65161
B	-0.9891205	0.9815870999999999	0.65047	-2.0428874	-0.28124390000000005	1.7976185000000002	-0.50876594	1.5181234	-1.4201638	2.5882172999999997	1.1655624	-0.97782576	0.95625716	-0.43063343	0.1276412	1.3291366000000002	-27.006773	58.18906
B	-3.7747636	2.7515953	0.20496872	-0.015695274	1.8061917	2.8715808	-0.6862503000000001	-0.41867479999999996	1.8388083999999998	2.8946824	-1.3436393999999998	-2.6386583	-0.92576116	-1.1591139	0.6927489	3.9761887000000002	61.004303	29.675797999999997
B	0.22251365	-2.5092757000000003	-1.4103	-2.9242501	-0.45922229999999997	-0.63463044	3.2407656000000005	3.6973123999999995	-1.2640584	1.0416197	2.3788855	-0.022851467	1.4430341999999998	-2.481594	-0.45796156	1.6901999	-61.785187	-4.89935
B	-3.126873	1.897218	-2.4288912	0.24110207	-1.1895761	1.39362	2.8859515	-2.5988564	4.274410700000001	2.1000397	-1.4859886	-0.9577646000000001	0.5345493	-2.619246	1.2110485	2.6876377999999996	70.214775	-4.9200025
B	-1.6855883999999999	0.20493624	-1.4432027	-0.73806614	-0.09004471	0.8263385	2.0415864	0.17083183	1.0042716999999999	0.9773241	-0.35353023	-1.2231197	-0.06439066	-1.7188244	0.83662426	2.4767728	16.086971	38.55836
B	-1.0274504	-0.5809185	2.025722	0.42825934	4.813130999999999	1.6040908	-2.3306174	1.9415449	2.7605033	1.6331744	0.104784876	-0.18654495	-1.8779755	1.0518601	-2.6452656	1.4914702	1.0236474	-6.279952
B	-0.22862324	0.07709351	0.9352094000000001	-0.75537777	0.8062093000000001	1.3329343999999999	-0.8776056999999999	0.6424229	1.5486611000000001	2.1063638	0.9063646000000001	0.6717192	0.45460182	0.5158994	-1.4505146999999998	-0.14702877	36.641876	-7.9488482000000005
B	0.13757661	2.7161455	2.4276574	1.4313559999999999	-0.45051858	2.7983198	-3.7343782999999995	-4.387722	6.931682	4.0258307	0.042187184	3.7036620000000005	1.5140097	3.2125022	-3.1227603	-4.3428664	17.537533	-80.140366
B	-1.2650333999999999	1.946564	1.2270272	-0.43779868	0.17306688	2.3866706	-1.6228966	-0.9297999	2.8767266	3.6386480000000003	0.46301055	0.65123785	1.0616052	0.49093843	-1.327439	-0.19167858	48.709446	1.7746917000000002
B	-0.70195067	-0.43248677	-0.09305212	-1.0046586	0.824667	0.85900354	0.5686246	1.2662139	0.774021	1.3758217	0.62596756	-0.29381540000000006	0.07388663	-0.6180755	-0.5797359000000001	1.2949885	-35.45769	20.635626000000002
B	-2.095272	1.4627712	1.0350771	0.23051503	2.2793763	2.2983327	-1.5167753000000002	-0.113597006	2.5605602000000003	2.4337053	-0.5751467	-0.8731538000000001	-0.8398109	0.22026587	-0.86361766	1.8299404	58.372562	14.051229999999999
B	-1.8695936000000002	0.58018595	-1.5875397	-0.6848841	-0.75091696	0.9180556999999999	2.3793545	-0.6867753000000001	3.2211008	2.310089	0.030543149	-0.04803732	1.0912626	-2.188869	-0.035334706	1.7355491000000003	14.609601999999999	6.601146000000001
B	-1.415425	-0.45937920000000004	-1.1691201999999998	-1.7506747	0.21706703	0.6262723000000001	2.0689034	2.0167387	-0.9166163	1.0396374	0.51979667	-1.672222	0.1014635	-2.0447142	0.7893857	3.0316896	-49.077625	54.924828000000005
B	-1.2423571000000002	-0.18071234	-0.82634354	-0.6547025	0.5477109	0.7948861	1.3713382	0.5431571999999999	1.4423693000000002	1.1515775	0.018251061000000002	-0.61587346	-0.08870393	-1.182998	-0.03832817	1.8595596999999997	7.989132000000001	13.216472
B	-1.1245843999999998	-0.6882550999999999	-0.7061566	-0.9299984	1.1117148000000001	0.622959	1.3555319	1.5180886	0.49752963	0.79608727	0.21403313	-1.0151196	-0.43947083	-1.2361169	-0.015827537	2.3310838	-38.280196999999994	25.96557
B	-1.2670633999999998	-0.36696517	-0.68298185	-0.4128719	1.2630193	0.791567	1.0677575000000001	0.8498844999999999	0.8212179000000001	0.46229494	-0.35589927	-1.1780839	-0.9033995000000001	-0.86706555	0.22405529	2.301175	10.771764	35.249590000000005
B	1.0232092	-1.9071865000000001	-0.23572156	-1.5846008999999999	-0.24134728	-0.15213108	1.2742083999999998	1.7006971999999998	1.0340177	1.1973312	1.9503058999999998	1.6164193999999998	1.2776389	-0.38395715	-1.6413613999999999	-0.75490874	-39.152714	-23.083279
B	-1.8359773000000001	1.7740929	-0.004902333	0.329554	0.20169285	1.9756093000000001	-0.2516483	-1.8123490000000002	3.7519245000000003	2.5370889	-0.6565839	0.07845166	0.2664917	-0.19707108	-0.47524393	0.74140775	58.1817	-2.918957
B	-1.378562	1.0305417	0.1951206	-1.2583413	-0.06239769	1.6893744	0.019452453	0.46629396	0.9927083000000001	2.7871827999999996	0.679141	-0.38203597	0.9266617	-0.762771	-0.36018443	1.2379028	1.0536324	21.03349
B	-1.5551556	-0.71973485	-2.0813642	-2.5491542999999997	-1.1218976999999999	0.17600197	3.7860608	2.0709619999999997	0.5212252	2.4142783	1.5269997	-0.6222293000000001	1.9117953999999997	-3.6506385999999997	0.19135487	2.8381939999999997	-57.293423	-6.4394608
B	-0.89554715	0.28825337	0.5743581999999999	-2.5839572	-0.04104349	1.4520049	0.039909482	2.5342677000000005	-1.0706569	3.1630616000000003	1.9633113999999998	-0.53938335	1.5252128	-1.125885	-0.62297285	1.4843153999999998	-29.851915	58.279076
B	-0.81161666	-0.123259425	0.32439450000000003	-1.1506798	0.8824284	1.1454294	0.11130798	1.3076515	1.2847178	2.2367049999999997	0.97808	0.06089005	0.53018826	-0.591486	-1.1199841	1.0457879	-14.29495	3.2899508
B	-0.078899175	-1.974545	-0.23835513	-1.2993726	1.7277331000000002	0.0652796	1.1253657	2.8364782	-0.121946216	0.37266183	1.0500258999999998	-0.37642235	-0.4679069	-0.78332627	-0.88031435	1.6571685	-61.817569999999996	13.540782
B	-1.1361903999999998	-0.116481036	0.29701020000000006	-0.23563194	1.8523967000000001	1.1927444	-0.10127604	0.73909986	2.3199925	1.6487188000000002	0.13036239	-0.15775877	-0.4535295999999999	-0.29071617	-1.1572903	1.3811136	38.782253000000004	19.45352
B	-0.085520476	-1.017073	0.14399639	-1.5873138	0.6211233	0.5806252	0.6037638000000001	2.0415006	0.5031289000000001	1.7337451000000001	1.5185711000000002	0.375118	0.73409086	-0.63505816	-1.2230067	0.674983	-52.30683	9.424566
B	-1.3054748	1.7175188000000001	-0.35993358	-1.1862491000000002	-1.7868188999999999	1.7391592	0.5810584	-1.0743163999999998	1.8659099	3.1947517000000003	0.5881854999999999	0.3066598	1.8925645	-0.901307	-0.021799922000000003	0.29391605	25.155499	-0.8025876999999999
B	-1.8338404	0.6372515000000001	0.77299714	-0.152721	2.467917	1.8174374	-0.886099	0.81051624	2.109754	2.1449952000000003	-0.16014498	-0.8588033000000002	-0.7975182	-0.21300268	-1.0130064	2.1031093999999997	58.149567000000005	22.704985
B	-0.94069767	-0.8414746999999999	-1.9341381000000002	-2.6239557000000002	-1.5745153	0.075705886	3.5117277999999996	1.9753671999999998	-0.35979295	1.8882875	1.5964305	-0.49204656	1.8852212	-3.0443892000000004	0.44359267	2.166541	-57.55455799999999	-6.3136683
B	-0.057649463	-0.5865344	-0.15679023	-0.97748137	-0.17421219	0.60271764	0.8668829	0.39336409999999994	2.7983312999999996	2.2496907999999998	1.2977781000000002	1.5189035	1.3725636	-0.57277656	-1.6883668	-0.41426677	14.187201000000002	-55.741528
B	-0.48851117	-1.1838483999999998	-0.21042904	0.27347532	2.0966034	0.43934202	0.58967423	0.5985210999999999	2.832672	0.37845874	-0.14380634	0.2765858	-1.0144405	-0.09155273400000001	-1.2697399	0.97031593	49.902473	-30.646735999999997
B	1.5416616	-2.553034	-0.75593245	-1.4884773	-0.73718894	-0.72195256	2.0858064	1.4047698999999998	1.7724074	0.82670677	2.1050692000000004	2.3710475	1.5876291	-0.5384171	-1.8854958	-1.4069562	-31.803946000000003	-43.735233
B	2.7217583999999997	-3.5740627999999997	-0.28859850000000004	-2.8586432999999998	-1.5827726	-1.2375066000000001	2.359529	2.7396244999999997	2.392387	2.561085	4.391551	4.488049500000001	3.8179882000000007	-0.95421124	-3.8331466	-3.1110964	-34.23146	-34.583504
B	0.2024602	-0.18979746	0.88668704	-2.3574688	-0.55026865	1.1259911	-0.24154675	1.9015727999999998	0.27835882	3.3191347	2.5051942000000005	1.1731726	2.2121456000000004	-0.34648168	-1.7206517	-0.4947276	-25.063168	-3.549552
B	-0.5419713	-0.7420406	-1.8667881000000002	-2.5159607000000004	-2.1953695	0.04664486599999999	3.4186335	1.300577	0.43707788	2.181985	1.7940454	0.35793623	2.4342607999999997	-2.7378862	0.060053945	1.1363542	-58.89255	-6.553556400000001
B	-0.21703312	0.30362517	-0.7491951	-1.6726512999999998	-2.2608426	0.79374737	1.5689488999999999	-0.34101495	1.9925708	2.8642287	1.5272913000000001	1.4346816999999998	2.5792189999999997	-1.158741	-0.72691643	-0.63787794	-5.1036334000000005	-60.462704
B	-2.0259874	0.8663456	0.2044461	-0.34027399999999997	1.7297072	1.7609598999999998	-0.26541865	0.59255195	1.2080403999999998	1.7441626000000001	-0.43692833	-1.4588268999999998	-0.7960414000000001	-0.58174586	-0.060070038	2.5519118	34.234221999999995	42.374004
B	-1.4916351	0.3789966	0.097843915	-1.7056451000000001	0.6401286	1.426173	0.38416326	1.821221	-0.100782156	2.4630659	0.92521995	-1.0546232	0.55801624	-1.265598	-0.24166524	2.2439197999999996	-25.38798	51.243126000000004
B	-1.7766346999999998	-0.42615467	-1.0574043	-1.1945531	1.0907588	0.7366501	1.8406054	1.8041109	0.13410926	1.0390403	0.10794467	-1.7129474999999998	-0.42053658	-1.9843955000000002	0.45204175	3.34789	-46.81831	60.442726
B	-0.9316225	-0.82687783	-0.46507284	-1.0888748	1.1729983999999998	0.6093685000000001	1.1705346	1.7674468999999997	0.6574576	1.1191777	0.5750228000000001	-0.6571678000000001	-0.16593376	-1.1629748	-0.44925606	2.0202484	-40.105408000000004	24.97946
B	-1.8129196	0.18798232	-0.17198965	0.09140858	2.0910006	1.2891772	0.29005635	0.44558445	2.1958213	1.1883655	-0.62480944	-1.0560389	-1.1015671	-0.6682985	-0.38522828	2.4176621	38.182217	28.700844
B	-0.5474491	-0.69215465	-0.11395928	-0.7531071	1.0021889000000002	0.6977531	0.65493	1.0653179	1.7094258000000002	1.4095168	0.65946	0.22361651	0.12100148	-0.5624819999999999	-1.0582610000000001	0.93380105	-14.1554	-4.0463247
B	-0.9739239	-0.28035527	-0.47891113	-0.7691026999999999	0.6124084	0.8212386999999999	1.0212704	0.7205831	1.6103138000000001	1.4712566999999999	0.37686813	-0.18673572	0.1723178	-0.9481815999999998	-0.5196662999999999	1.3925484	2.6875122000000005	-1.8823421999999999
B	-1.4081705	1.0184844000000002	0.66704893	-0.6589476	0.94049215	1.8572123	-0.7454597	0.33423236	1.5341513999999998	2.5186954	0.28221393	-0.4030037	0.1907283	-0.14089608	-0.7133049	1.2008208	41.044937	13.177757999999999
B	-0.5922755000000001	-2.2418656	0.12984756	-0.7923279999999999	3.4090674	0.16333938	0.7604586	3.262514	1.4331156	0.7605654000000001	0.9050495000000001	-0.30689618	-1.0433252	-0.9247327	-1.8633357	2.2782464	-55.519684	-25.493585999999997
B	-2.1319551	1.1422219	-0.7233348	-0.60891736	0.15738562	1.5484316	0.9655055	-0.22214255	1.5934633	2.0122607	-0.37337953	-1.1655183	0.132218	-1.3738363	0.4631344	2.348929	46.50444	38.991333000000004
B	-0.71492434	-1.6649868000000003	0.17036131	-0.8724408000000001	2.9213355	0.45790464	0.48857868	2.9387958	0.50379145	0.6376525	0.6506411	-0.80863225	-1.1092057	-0.7078923	-1.1607208	2.3685489	-65.96866	20.839314
B	-1.0635164	0.020544618	0.01753214	-0.53073883	1.109731	1.1454285	0.23610961	0.643911	1.5883545000000001	1.5344319	0.18578458	-0.33529437	-0.18069407	-0.45162678	-0.6327474000000001	1.3638421	32.53434	20.988703
B	-0.35249028	-0.84101146	-0.15148553	-1.0192700000000001	0.8837408000000001	0.61401874	0.6514926999999999	1.52167	0.16228724	0.75603676	0.6094407	-0.38271686	-0.20960394	-0.4126327	-0.40922785	1.2142256	-46.57907	4.297156
B	-1.6570474999999998	0.70209414	-0.9562197	-1.6303045	-0.68363214	1.2230171	1.5031475	0.8402356	-0.61037123	1.7209496	0.30635053	-1.5345136000000001	0.5973615	-1.7076478	1.0745242	2.478962	-18.456870000000002	30.313026
B	-0.10783681	-1.0030806	1.3164668	-0.6818456999999999	2.4515540000000002	0.9832883	-0.9776181	1.8943728	2.5169053	2.2522032000000003	1.3724403	1.0999515	0.10789496	0.35890234	-2.7553859	0.13221025	-49.935109999999995	-16.480759
B	-0.14279291	-0.71807146	0.37201276	-0.5321794	1.1500868	0.7735144	0.0073908567	0.8145651999999999	2.2791986	1.5724285	0.8130381999999999	0.8708254000000001	0.20813555	0.07287294	-1.6535236	0.08583906	8.544062	-31.016015999999997
B	0.03154561	-4.0218635	-1.9778258999999998	-0.933795	2.4176805	-1.435034	3.7122035	3.5448513	0.56420517	-1.5209928999999998	0.6150545000000001	-0.5831089	-1.3824967	-2.1133616	-0.63717246	2.8378248	-63.70688199999999	-32.889140000000005
B	-1.5046190000000002	0.3989895	-0.81219006	-1.5032903999999998	-0.36352965	1.0992303999999997	1.4708573	0.8788072	0.4621384	2.0668561000000003	0.57045895	-0.87383175	0.80929536	-1.7047497999999999	0.30207336	2.0858693	0.36121118	40.589529999999996
B	-1.0726893	-0.6698594	0.21593598	-1.6634731	1.6599636000000002	0.9617614	0.4335004	2.820609	-0.37753588	1.7505252	1.0917976	-1.0425693999999999	-0.052750945	-1.1264281	-0.66883934	2.4190110000000002	-44.906634999999994	36.288146999999995
B	-1.1349778999999998	-0.7351359000000001	-0.30886862	-0.9330431	1.5509715	0.73180574	0.9839808000000001	1.7279011000000002	1.3068742	1.4447431999999998	0.5528639	-0.5401659000000001	-0.19194835	-1.1951258	-0.79507434	2.0973592	-36.590824	29.312541999999997
B	-1.4687488000000002	0.27451986	-0.54915357	-1.33266	0.15823415	1.1324754	1.1390868	1.0207883	0.7341937	2.0591988999999997	0.55482894	-0.7868018	0.5735188	-1.48385	-0.023437858	2.0485740000000003	-2.5138987999999998	38.666477
B	0.0014291107999999998	-1.5889024999999999	0.031142384	-0.26801372	1.8934145	0.26635729999999996	0.5385071	1.2880847	2.3515672999999997	0.66994655	0.59111845	0.7088207	-0.48616233	-0.07224178	-1.6938901999999998	0.5137948	-42.631046000000005	-37.564116999999996
B	-1.0484567	0.2470926	0.21865872	-0.38144937	1.1454866000000001	1.3108554	-0.14030111	0.40432885	1.5555423000000002	1.5081956	0.04151833	-0.36168498	-0.30768788	-0.13179219	-0.5880078000000001	1.2007276000000002	35.592566999999995	20.495205
B	-1.7329139999999998	0.2587734	-0.9976039000000001	-0.48908812	0.6170180000000001	1.0213242	1.3831434999999999	0.30026045	1.0368673000000002	0.9142014999999999	-0.51230484	-1.3593483999999998	-0.5200560000000001	-1.2964802	0.622311	2.5448651	18.213615	39.066788
B	-1.0555305	0.30444568	-0.49968097	-1.2897741000000003	-0.33452126	1.0856013999999998	0.9943124	0.63852894	0.5510019	1.8371639	0.5747536	-0.48386833	0.7090022	-1.0684163999999998	0.06828725	1.3822168	-16.481638	22.848345000000002
B	-1.3049159	-2.6563911	1.3285921	-1.9969326	5.2507176	0.51935387	0.16748035	5.906283999999999	2.8601627	3.8040376000000005	2.8663157999999997	0.4105486	0.24758339	-2.1872163	-4.4321427	3.1289892000000004	-61.386596999999995	-20.818893
B	-0.7454152	0.2419979	0.6277286	0.26776645	1.5135273	1.3721521	-0.7566706	-0.32647905	3.1156187	1.6497128	-0.076610506	0.5365156999999999	-0.37247932	0.5582581999999999	-1.4147106000000003	0.2306189	40.28483	-30.489874
B	-2.1727781000000004	1.3527067	-0.707939	-0.0067667365	0.5461266	1.6786609000000001	0.5070704	-0.6562842	0.5674170000000001	0.7130343000000001	-1.3564223999999998	-2.0954783	-1.104481	-0.64580894	1.4299698	2.7177324	54.10118000000001	39.094547
B	-0.8393520000000001	-0.14939523	-0.7618710999999999	-0.36468244	0.052734643	0.7229285	1.308837	-0.32275113	2.9654583999999997	1.5814323000000001	0.21267408	0.55444896	0.51846653	-0.8822259	-0.7462466999999999	0.6457333000000001	24.325062	-21.9323
B	0.6586479000000001	-2.2829832999999997	-0.50569856	0.03954789	1.424909	-0.3517171	1.2678009	0.7778980999999999	2.9939332000000003	-0.10546136	0.52008617	1.4230296999999998	-0.45036942	0.04451847	-1.7836151999999998	-0.27439606	-41.2173	-49.424374
B	-0.80739415	0.3369177	0.06283906	0.42750618	0.9469271	1.2249938	-0.17588413	-0.8884933	2.9602075	1.1165053999999999	-0.49376926	0.2939256	-0.4928605	0.39296144	-0.7462152	0.3470627	47.47435	-25.803911
B	-0.9161813	1.0866837999999999	-0.07172796	-0.6725135999999999	-0.9252100000000001	1.4859521	0.30286825	-1.0712371	3.190074	3.0319338	0.63263875	1.0815337	1.5969746	-0.47381496	-0.99639046	-0.28849018	31.808374	-19.218657
B	-0.5855491	1.1086204	2.2782438	0.6497333000000001	2.4115086	2.3008492	-3.2018174999999998	-0.54243875	2.9612427	2.2070963	-0.13594624	0.65972793	-0.78794056	2.1895232000000004	-2.0369916	-0.5915942	44.001183000000005	-12.237015
B	0.16805854	-0.600039	-0.06942257	-1.5086503999999998	-0.51109827	0.6194913000000001	0.73317885	1.0213386	0.805895	1.8162798999999998	1.4543607	0.8598527	1.2679156999999999	-0.42389333	-0.9774934999999999	-0.17447394	-29.096148	-10.310359
B	-2.051013	4.493358	3.8656737999999997	-2.9938116000000004	-0.689919	4.547903	-4.5889273	0.8517386	0.88730276	8.594059	3.0411273999999997	0.72739017	4.0119734	0.40767527	-2.52068	-0.46951938	3.8347034	-15.095849
B	-0.01355812	-1.9183877	-3.2415366000000003	0.44578794	-1.2890553	-1.0889962	4.6045394	-1.7053026000000002	4.762626999999999	-0.69690275	-0.50341445	1.5376233	0.39042634	-1.8358517	-0.14643013	0.056208372	-11.811859	-53.471603
B	0.29254463	-3.9585211000000005	-3.2913879999999995	-0.87286735	0.21096471	-1.9760644	5.489974	1.8182865000000001	2.5435276	-1.1594582	0.7381285	0.79180014	0.07973277599999999	-2.9338384	-0.59385335	1.6504363000000002	-64.14376999999999	-36.423794
B	-0.7121142	0.7996828	-0.5151657999999999	-0.5675441999999999	-1.2069542	1.1796544	0.7981807	-1.2227763999999999	2.6998177000000005	2.213364	0.34552859999999996	0.8627386999999999	1.2931943000000001	-0.47436333	-0.45899999999999996	-0.2331891	31.5786	-20.312685000000002
B	-0.57178986	-0.48585492	0.82731223	0.45307309999999995	2.4942331	1.0934066	-0.7862686	0.23702600000000001	4.054157	1.6768813000000002	0.16703975	1.0138023999999999	-0.5785563	0.54828	-2.330555	0.17959309	33.188046	-30.881153
B	-1.333647	1.4178883999999998	0.36518386	-1.419176	-0.50196624	1.9081373	-0.2789384	0.2754301	0.5565846999999999	2.9998758	0.7533154000000001	-0.41266590000000003	1.1686659	-0.56657517	-0.16349304	0.9947021999999999	-1.2108457000000001	20.278938
B	-0.21519998	-0.95533687	0.20401767	-1.7079402	0.8701018	0.6802138000000001	0.41457713	2.4755511	-0.83661056	1.2173355	1.2763107	-0.47104934	0.18782264	-0.52942216	-0.5815507	1.3069485	-54.098278	8.1490755
B	-0.9134028000000001	-0.16852295	0.01613918	-0.14906757	1.4000785	1.0356901	0.15045488	0.39930275	1.9236656000000003	1.088515	-0.090630054	-0.23227611	-0.56985503	-0.14820111	-0.6990576999999999	1.1893386000000001	34.75849	19.942854
B	-0.7935523	0.51214635	1.2624277	-0.7203746999999999	1.4168134	1.7409751	-1.3563174	0.85430205	1.5820235	2.5630941000000003	0.76794964	0.20038247	0.22457975	0.42834622	-1.4978209999999998	0.4936695	37.812329999999996	-10.319653500000001
B	-0.37083575	-1.0805821000000002	-1.797447	-2.0547123	-1.4392381	-0.07688790599999999	3.107242	1.4419819	-0.40412020000000004	0.9185369000000001	1.1643355	-0.28938732	1.2626614999999999	-2.1418805	0.5438446	1.4672098999999998	-57.299285999999995	-4.564967
B	-0.058551103	-1.9752585999999999	-0.56926966	-1.3111955	1.2383316	-0.06882	1.5907921	2.4877675	0.3551829	0.49174273	1.096555	-0.07862276	-0.11328238	-1.0475028	-0.87982154	1.452567	-51.483185	0.76511526
B	-0.32512490000000005	0.42532748	1.4045273999999999	-1.4108033000000002	0.5138986	1.6523831000000002	-1.2328688	1.09226	1.6927418	3.4908557	1.7477889	1.1107162	1.4639056000000001	0.24359274	-2.0902195	-0.39964938	34.300114	-4.7092694999999996
B	0.036625445	-0.58125407	0.1902856	-1.0857248	0.18536285	0.7378326	0.32293022	0.8838853999999999	1.4993881000000002	1.806427	1.2027221000000001	0.91912365	0.8630380999999999	-0.15758157	-1.3218253999999998	-0.14000958	-23.79618	-11.859703
B	0.22128442	-0.7824499	-0.28162286	-0.34136355	-0.113543004	0.40553212	0.9152645	-0.39869663	3.9826932	1.8490965	0.95693725	2.1135137000000004	1.1570854	-0.19200265	-1.9820949	-1.0661752	14.566189999999999	-66.86374
B	-0.34150562	-0.33295035	-0.7035732	-0.45285726	-0.3967738	0.5675735	1.2915076	-0.47414598	3.0387936	1.5764513	0.5014926	1.1201011	0.8802697	-0.62005043	-0.9734354	-0.11651331	18.885279999999998	-51.520138
B	-3.0261266	2.850032	0.59350157	1.0617329	1.6272043999999999	2.869406	-1.4356912	-2.1600661	4.1724057	2.8272552	-1.6449811	-1.0326288000000001	-0.8411040000000001	0.09272969	-0.2606336	1.9507139999999998	64.18629	1.018399
B	-1.8036685000000001	-0.89717704	-3.4085629999999996	-1.7739317	-1.4069021000000002	-0.29707015	5.0279484000000005	1.1570171	-0.37823367	0.15975165	-0.015106498999999999	-1.9234806	0.48690206	-3.813016	2.0763268	3.845787	-19.175732	-12.934564
B	0.14717063	0.13052797	-0.011085003999999999	-1.2445873	-1.3217086	0.92475843	0.48749125	-0.20670769	1.91193	2.4434552000000003	1.3608284	1.5178756000000002	1.8694293000000002	-0.17076492	-1.1310202	-1.0419578999999999	12.747418	-17.228323
B	0.17953745	-2.0467901	-0.42419657	-0.071539536	1.8236108	-0.12551123	1.155931	1.138988	2.6777634999999997	0.12024444	0.43017435	0.8583381	-0.64486504	-0.22904015	-1.6197344	0.46956903	-45.54152	-37.297709999999995
B	-0.073599905	-1.4066671999999998	-0.3451881	0.4574891	1.7302351000000002	0.20796448	0.76579964	0.14417484	3.3877835	0.18456703	-0.10687703	0.8780549999999999	-0.8258029	0.12417996	-1.4735867	0.2544686	0.03943073	-40.185085
B	-0.62557495	-0.17596006	-0.11095831	0.3127382	1.0477548	0.9084270000000001	0.24060428	-0.5330548	3.2274137	1.0728351	-0.22831321	0.5797677	-0.35735744	0.13136917	-1.05962	0.3092748	32.33339	-38.007824
B	0.28225556	-1.6460321	-1.6373851000000001	-0.19204274	-0.4005861	-0.42479540000000005	2.5959554	-0.30446490000000004	2.8712912	-0.06031716	0.22814023	1.1901532	0.28447372	-0.8243971	-0.6274433	-0.09754425	-12.810329	-42.620464
B	-0.3144622	0.0005268752599999999	0.11842158400000001	-1.0924245000000001	-0.17234465	1.0233066	0.26912487	0.48315814	1.3477157	2.0285125	0.97860056	0.59973013	0.95215064	-0.25666237	-0.9045626	0.07882437	22.255163	-5.886291
B	0.60739315	-0.8820928	-0.11268231	-1.3433133	-0.70037055	0.3980486	0.78360665	0.75478506	1.0653504999999999	1.4925573	1.4757519	1.3113993	1.2922692	-0.11848712	-1.1335462	-0.7862520000000001	-26.470825	-12.738202000000001
B	0.40840659999999995	-1.6883185	-1.4020811000000002	-0.44173485	-0.24432203	-0.35483193	2.2431345	0.25711837	1.434234	-0.47415954	0.2372374	0.6034354999999999	-0.07154244	-0.5512332	-0.19597912	0.18429837	-13.116857999999999	-36.81152
B	-0.20481762	-1.4511352	-0.43082377	-0.97318506	0.9539907	0.19464707	1.3476601000000001	1.532106	2.0065188000000003	1.3099611	1.0839846000000002	0.68933606	0.41060072	-0.9498353	-1.4490713	0.7774911999999999	-41.42481	-5.5373415999999995
B	-1.892005	0.8685313	-0.61835694	0.697379	1.0192893	1.3961124	0.5969955	-1.3905758	3.8530097000000003	1.4051499	-1.1148802	-0.34755215	-0.63906246	-0.572227	-0.2710694	1.5489868	57.34015	-20.16796
B	-1.3617108999999998	0.5293403	-1.0636501	-0.39462703	-0.5550513000000001	0.98759025	1.5977428999999999	-0.9366814	3.3347187000000007	2.1010966	0.02682525	0.393252	0.90355235	-1.3212721	-0.3903972	0.8999969000000001	32.112633	-23.170685
B	-3.4754915	2.5626476	1.0171001	0.6565684	2.8586047000000003	2.9942086	-1.6997606	-0.7240601999999999	3.8516545	3.3864906	-1.2241739999999999	-1.5150713	-1.0366566	-0.37459087	-0.77654374	2.994976	63.837605	11.32322
B	0.019279748	-1.0250161	-1.577511	-1.0559902	-1.3977077	-0.09934592	2.7053552000000005	-0.08446464	2.466642	1.2468579	0.9573459000000001	1.2921153	1.4958603000000001	-1.4288392	-0.62310016	-0.10731292	-20.07701	-44.15452
B	1.0347316	-3.9822297	-1.7459384999999998	-0.3301985	1.3181056999999998	-1.5912645	3.4488095999999997	1.7033573	3.6778793	-0.6592538	1.0795193	1.9867595	-0.07886082	-1.3082243999999998	-2.1725607000000005	0.06608063	-53.461372	-49.405376000000004
B	0.07671019400000001	-0.8280368	-1.2057467	-0.43326634	-0.93954706	0.09348762	2.03379	-0.7155669	3.3764834	1.1785986000000002	0.5953066	1.6102401000000002	1.1260324	-0.78104043	-0.98380506	-0.57997906	4.997836599999999	-59.536593999999994
B	-0.3801231	-2.0100796	0.034531504	1.0777793	3.7780437000000004	0.15033210000000002	0.31050217	0.8728130999999999	4.124792	-0.23987004	-0.49247316	0.53866065	-2.033382	0.28520995	-2.1256522999999996	1.0796336000000002	-53.11805	-41.471413
B	-1.5283453000000002	0.4320317	0.34887055	0.40370503	2.217577	1.5232315	-0.55804193	0.02830568	2.3041873	1.1256338	-0.75353813	-0.79356027	-1.2849894	0.14078647	-0.5799899000000001	1.7501527	51.58334	14.670337
B	-0.69143045	-0.42412619999999995	-0.5974056999999999	-0.79058754	0.21114638	0.6557143	1.2332049999999999	0.48871627	1.9692253	1.5183425	0.55298895	0.29218516	0.50918096	-0.93018067	-0.70200455	0.8827120999999999	5.9437037	-5.4041586
B	0.17094317	-0.81749314	-1.8514624	-2.9136604999999998	-3.3381808	-0.121055484	3.5100799	1.0503076	0.25701243	2.428878	2.3914766	1.1865838	3.3318602999999993	-2.5107923	-0.113595605	-0.03939116	-59.39375	-6.514891
B	-0.78223217	1.3928563999999999	0.32055405	0.01686117	-0.5578184	1.73068	-0.5372385000000001	-1.8146251	3.4532351	2.5422787999999996	0.035480199999999996	1.0844117	0.93588525	0.45167243	-0.93727875	-0.73733705	51.419537	-45.130404999999996
B	-0.16348001	-0.9802426	-0.2572659	0.26506248	1.2411008	0.42908900000000005	0.6405635000000001	-0.098944634	3.4293322999999996	0.7215259	0.0646832	1.0145491	-0.35107273	0.07164639	-1.4658443	0.041193426	21.377434	-39.438796999999994
B	-0.07998058	-0.04096532	-0.1546056	0.10598177	-0.11083051599999999	0.8343458	0.31966412	-1.1265041999999998	3.3827372	1.3532853	0.15359294	1.3761611999999999	0.4735995	0.36011887	-1.1620616000000001	-0.82484806	27.027752000000003	-54.881306
B	0.35293987	-0.6918810999999999	-0.7262434	-0.06690192	-0.5925139	0.28285533	1.1729783999999999	-0.95251393	2.9149175	0.64972115	0.2556991	1.4708188999999998	0.5281686	0.11633128	-0.8598254999999999	-0.9411011999999999	7.753161	-56.976498
B	-0.52201045	0.7796162	0.52199364	-0.33945012	-0.13023326	1.4965283	-0.49312222	-0.8969958	3.3937983999999997	2.7659032000000003	0.63145983	1.3802263000000001	1.1335742	0.28537009999999996	-1.5537363000000002	-0.7580578	50.800670000000004	-47.056020000000004
B	-0.0011894405000000001	-1.5210912	-1.4687196000000002	0.029368192	0.11119464	-0.26706862	2.3610363	-0.3422185	3.4993148	0.20306641	0.105165064	1.184137	0.11996454	-0.8417541999999999	-0.9196038000000001	0.11088467	-7.184761	-41.949566
B	-1.3858754999999998	0.55701464	-0.47584936	1.0530996000000001	1.0538968999999998	1.2044313999999998	0.42326248	-1.810988	4.7959976	1.2783347	-1.0507107	0.47475168	-0.5754256999999999	-0.09594166	-0.8574134	0.63212353	58.784	-26.3225
B	-0.92846954	0.21798629	-0.13212773	-1.1007154	0.18473819	1.1602921	0.47568333	0.76624227	0.54939353	1.695113	0.5152526	-0.46254084	0.37106353	-0.6441796	-0.16621804	1.2577308	13.037389	18.3693
B	-0.05953777	-0.94408333	0.10404733	-0.23514533	1.1207888000000001	0.55115676	0.37498390000000004	0.41899958	3.2352514	1.4637947	0.7046685	1.3006558000000001	0.24480677	-0.015872716999999998	-1.9038848000000002	-0.17725194	6.953253999999999	-35.987686
B	-3.3068988	4.684607499999999	1.607991	-0.60863113	-0.18406793	4.072344999999999	-2.7031278999999997	-1.7466435000000002	1.8059584	5.119454	-0.41610312	-1.3627481000000001	1.0362053	0.07731557	0.1825453	1.6151956	59.00400500000001	6.001926
B	-0.14876065	0.020470738	-0.08962652	-1.180496	-0.77583325	0.916609	0.5753585	0.1569412	1.6241277	2.1729347999999997	1.1287107	0.97923946	1.3926132	-0.36347067	-0.9270594000000001	-0.3343202	17.067404	-16.964176000000002
B	-0.8915403000000001	0.015677929	-0.33349702	0.035494685	0.75331354	0.96683645	0.5396956	-0.3861942	2.6976862	1.1812638999999998	-0.21715039	0.17736828	-0.22170117	-0.2584517	-0.6500621	0.7679511	49.033176	-18.958849
B	0.68592596	-1.366718	0.0005365908	-0.50847316	0.4593685	0.21174026	0.5422728	0.55264974	2.1884665	0.8259506	0.9542784	1.4982969	0.38313204	0.32659352	-1.6130742	-0.8196568999999999	-24.904242	-49.626022
B	0.28656045	-0.13844532	0.09091726	-0.39362929999999996	-0.4821641	0.81942904	0.14294922	-0.6749065	2.6502008	1.6086166000000002	0.70211715	1.5790316	0.9326889000000002	0.46574438	-1.2830176000000002	-1.2057011999999998	23.021915	-58.11124
B	-0.9687973	-0.087078154	-1.2986243	0.056132644	-0.020186156	0.6100326	1.6388819	-0.75886893	1.8449029	0.15498155	-0.75746775	-0.47838032	-0.508836	-0.6989033	0.5468068	1.286054	7.126239999999999	6.064280999999999
B	-1.364208	-0.4062572	-2.55823	-0.21406117	-1.0215502	0.05395459999999999	3.6671786	-1.1500996	3.9347358	1.0440654	-0.33251685	0.38055584	0.76751715	-2.3928842999999995	0.13447034	1.4333436000000002	-9.73705	-51.425713
B	0.41833580000000004	-1.0406705	1.1155496	-1.0371646	1.4880431	0.8228716999999999	-0.8190599000000001	1.8733522	0.82262564	1.5254138000000002	1.404968	0.81569254	0.17122555	0.6568546	-1.8949281000000002	-0.20676377	-49.36792	-15.088235999999998
B	-5.6285205000000005	4.812693	0.17742756	1.7782303	2.2629285	3.9826725	-1.166967	-3.5257082000000004	7.262860000000001	4.87847	-2.6957709999999997	-1.8461324000000001	-0.7356052	-1.4654021000000002	-0.24431431	3.9867544	66.76775	6.598497
B	0.5283076999999999	-1.3784121999999999	0.28996924	-0.3026067	1.2089053	0.34821016	0.09969902	0.81183755	2.0526743	0.64408576	0.7339334	1.1512726999999998	-0.16601387	0.556757	-1.6644555	-0.45798892	4.937912	-33.816826
B	0.28668985	-0.9024200000000001	-0.08679983	-0.61368513	0.14419153	0.4374014	0.6662148	0.27122440000000003	2.6975708	1.5131948	1.0147414000000001	1.547428	0.8273191999999999	-0.057468414	-1.6487278000000003	-0.67747766	17.510859	-57.342255
B	-1.401482	1.0399432	-1.3135854	0.44204798	-0.6073742	1.1635723	1.1937716999999999	-1.9643688000000001	1.5958288999999999	0.07190627	-1.5280194	-1.0278355	-0.73975796	-0.3188982	1.4432721000000002	1.3287978	61.02953	-13.865338000000001
B	0.86760175	-0.9304215	-0.097383946	-0.09085351	-0.32783958	0.29856503	0.50079346	-0.7606381	3.4486032	1.0784764	0.774995	2.3005948	0.8385866	0.65214014	-1.7845659999999999	-1.8443236	9.799329	-70.97851999999999
B	0.22487882	-1.3393297	-2.0212748	0.020030856	-1.1562481000000002	-0.445655	3.0229787999999997	-1.2640045	3.9249606	0.21007657	0.09718531	1.6953328999999997	0.76385504	-1.0043249	-0.62790453	-0.5691904000000001	-3.7519286	-53.452957
B	1.2799273000000002	-3.4933007000000007	-3.899947	-0.82779336	-2.8390641	-2.2632997	6.3707585	-0.74343765	5.562972	0.17826092	1.4937599	3.6585742999999993	2.6155654999999998	-2.9072227	-1.5028142	-1.4703594	-30.505812	-70.976395
B	-3.4840436	3.3190205	1.0335958	-0.7439836	0.9533663	3.3156373999999995	-1.4393665	-0.44001135	2.812583	5.038957	-0.025461732999999997	-1.2056383999999998	0.88709944	-1.0914435	-0.62232935	2.5817032	62.721745	14.973678
B	0.7439059	-1.6849556	-0.028128475	-0.34781918	0.76418746	0.040719867	0.70561147	0.56571245	3.157117	0.9955931	1.079776	1.9717995	0.47307926	0.20669472	-2.1790447	-0.9954782	-24.069354999999998	-52.563126000000004
B	-0.46551082	-0.42766917	-0.45674357	0.54042244	0.9372728000000001	0.6536776999999999	0.60637844	-0.77708983	3.137394	0.39102	-0.5348731	0.49769375	-0.6734103	0.18800986	-0.7331953	0.2916988	34.768322	-39.02487
B	0.36499432	-1.8346316999999999	-1.0904513999999998	0.31992927	0.66535854	-0.332049	1.8510099999999998	-0.26533768	3.7066178	-0.107037425	0.082547665	1.4697202	-0.24446914	-0.2586193	-1.3319045	-0.31293607	-22.99032	-59.31135
B	0.55122805	-0.76616716	-0.90278316	-0.33669493	-1.2560931	0.1335684	1.5783709	-1.0997567	3.4880452000000006	1.1787671999999998	0.71921706	2.1386125	1.3195198000000001	-0.18238485	-1.2109563	-1.4728128	9.497759	-62.42943199999999
B	-0.6967683000000001	0.60958356	-0.086201996	0.42515870000000006	0.25272277	1.2608442	-0.07272375	-1.4394107	2.98412	1.1520822	-0.5382278	0.47968242	-0.18766111	0.47284806	-0.5123893	-0.059821904	43.832867	-33.78503
B	-3.6989665	3.708964	-1.1140219999999998	0.9708239	-0.7851944000000001	2.7191553	0.61900747	-3.952924	5.0295625	3.1205293999999997	-2.1136825	-1.0382144	0.2758773	-1.3111396	1.0127932	2.1490970000000003	67.69118	-3.0360515
B	0.34668437	-0.5147622000000001	-0.22285685	-0.11072989999999999	-0.29414043	0.5316757	0.56643486	-0.8127552	3.207872	1.2077813999999998	0.5056092000000001	1.7207709999999998	0.6976574000000001	0.3507107	-1.3604776	-1.176052	16.856031	-61.679752
B	-0.12530919999999998	-0.6492640000000001	-0.49002728	1.1945071000000003	1.0041809000000002	0.45632863	0.5984311999999999	-1.637062	4.8278694	0.27632207	-0.7158144000000001	1.443376	-0.66944134	0.57704806	-1.3768931999999998	-0.62297696	39.826817	-52.03479
B	-0.45896634	-0.29792058	-0.8430548000000001	0.64775276	0.2848263	0.55177784	1.0865068000000002	-1.4493111	3.8836703000000004	0.5345359000000001	-0.58917826	0.9034327	-0.26543772	-0.028769255	-0.70718527	-0.06420189	37.42046	-44.910477
B	0.55585337	-0.88626945	-0.32454202	0.28728524	0.009820371999999999	0.29269117	0.6779268	-1.0365009	3.8555339999999996	0.77509284	0.30389512	2.0159438	0.38924748	0.54221725	-1.5939533000000001	-1.4219735	11.059535	-71.26647
B	-2.106595	0.901732	0.7857239	1.7413179	3.584446	1.9492123	-1.4247733	-1.1331871999999998	4.971680999999999	1.390975	-1.6364573999999998	-0.41412684	-2.0757759	0.6903113000000001	-1.4195844	1.6622574	56.256954	13.301768
B	0.064490706	-1.4549018999999999	-1.0717704	0.5525118	0.7237158	-0.11544484	1.6998955000000002	-0.67454123	4.108837	0.05189061	-0.19662106	1.358257	-0.34109372	-0.24024582	-1.2543353000000002	-0.1864543	2.4932127	-49.868454
B	0.06865734	-0.28446937	-0.36739954	0.63230217	0.14409639999999999	0.63318163	0.41550827	-1.5182153	3.4855012999999997	0.44793737	-0.40245706	1.240844	-0.20628920000000003	0.6921308	-0.8814354999999999	-0.8500434000000001	33.00075	-49.42266
B	0.06580319999999999	-0.5027802	-0.58808386	0.19111046	-0.20673725	0.45088154	0.9781959000000001	-1.1702629999999998	3.8366345999999996	1.0452027	0.1503135	1.6285791	0.50185496	0.07471049	-1.2358333000000001	-0.8729380999999999	28.331194	-55.11479
B	-3.1492748	1.1236656	0.48855950000000004	3.8572457	5.547246	2.0947852	-1.5371378999999998	-2.7966616	8.386130999999999	0.6575514	-3.4998245000000003	-0.57808816	-3.8557994	0.91287875	-1.7678833999999999	2.4264193	70.44893	10.096123
B	-0.22503361	-0.70758724	-0.8225558000000001	-2.3736463	-1.3743603000000002	0.37019503	2.0854082	1.5779058000000001	0.7603656	2.6366259999999997	2.1056178	0.84579754	2.3331419999999996	-1.863452	-0.8618809000000001	0.46808243	-60.038975	-2.136705
B	-0.43161140000000003	-2.3186395	-1.8430881999999997	-0.48455432	0.8785019000000001	-0.6592531	3.3339653	1.052317	3.8423165999999997	0.6648576	0.66218823	1.0286915	0.31182212	-2.1015189	-1.4565351999999998	1.2590661	-35.704624	-51.916717999999996
B	-0.16170797	-1.4003208	-1.1067531000000002	-3.1751970000000003	-1.3000472	-0.008510292	2.7796807	3.0046256000000002	-0.73192036	2.4138558	2.6401687000000003	0.2952927	2.4118507	-2.5647778999999997	-0.59072626	1.2853763999999999	-61.313072	-2.5291104
B	-0.43808314	-1.3082988000000002	-1.9475256999999997	-2.9119737	-2.0728150000000003	-0.25519365	3.9130626000000004	1.9857528999999998	1.100377	2.7898505	2.4953365	0.9426913	3.0418127	-3.3281002	-0.71778166	1.0892879	-59.453734999999995	-6.583092
B	-0.53766274	-2.5702064	-0.9608574000000001	-1.9064397000000002	1.5497632	-0.40390444	2.7316412999999997	3.4690925999999997	2.0276585	1.9175176999999999	2.0506889999999998	0.5933914	0.93759793	-2.6048603	-2.0676365000000003	2.0485187	-64.78359	-12.283999
B	-3.7319784	0.98787934	-0.6954901	1.650627	4.0829477	1.8023354999999999	0.35110033	-0.45844945	3.4316568	0.30803502	-2.8093362	-2.990178	-3.3203745000000002	-1.0969891999999999	0.61042464	4.9423995000000005	68.465805	20.866611
B	-0.21943817	0.32612795	1.9898310000000001	-4.371019	-0.5404595	1.8488452000000002	-1.1388603000000002	4.4239287	-2.3906813	5.4070883	4.2119303	0.4096177	3.4628474999999996	-1.0535312	-1.9964973000000001	0.46704495	-50.05254	28.82307
B	-1.1577551000000001	0.11015892	2.5753102	-3.6984955999999998	1.9865856	2.1235855	-1.7673472	5.150960400000001	-0.4175992	6.03939	3.9396605000000005	0.21825886	2.5431092	-1.3213956	-3.2607063999999997	1.6625546999999998	-50.098746999999996	28.083067
B	-1.5254566999999999	0.34401709999999996	0.09788945	-1.7174451000000002	0.7867645999999999	1.4286926000000002	0.34254348	1.9973735000000001	-0.58566153	2.1938584	0.80656	-1.3784716000000001	0.29431468	-1.2210426	-0.0024548770000000003	2.49852	-7.2554636	65.07701999999999
B	-1.0531818000000002	0.8615553	-0.40773484	-1.2026616	-1.0884452	1.317235	0.8718351000000001	-0.31732140000000003	2.0082812	2.8423736	0.81281775	0.46466383	1.6238568000000002	-1.0439107	-0.4800731	0.4539358	24.46635	-1.6076153999999998
B	-0.01176092	-1.1780616000000002	0.86855125	-1.0460327	2.0154332999999998	0.77079284	-0.49001658	2.3456322999999997	0.41188467	1.2189536	1.1418128	0.09301731	-0.32368934	0.226278	-1.5403228999999998	0.78601825	-53.32583	-17.120863
B	-1.7954288	0.36967528	-0.2498078	-0.22448984	1.5477872	1.3369937	0.42075145	0.45327464	1.7732457	1.4127457	-0.42488176	-1.0783215	-0.71568877	-0.82137203	-0.17842007	2.3490992000000004	30.33165	36.48992
B	-0.0070408285	-0.634688	0.5537611	-1.2920653999999998	0.7966206	0.88719654	-0.20821965	1.7161514	-0.10726607	1.3351635	1.1142553999999998	0.035335003999999996	0.20620757	0.12188047	-0.8813981	0.5107415	-48.819297999999996	15.546351000000001
B	-0.53159535	-1.4817579	-2.24551	-1.1834706	-1.0644870000000002	-0.44438422	3.8780690000000004	0.37191477	3.554788	1.6394196	1.111732	1.3100382	1.7275009	-2.6555388	-0.95528376	0.7889683000000001	-18.275323999999998	-45.576557
B	-1.2632725	0.12837145	-0.26983209999999996	-0.98856914	0.5675020000000001	1.1217384	0.7594162	0.83113706	1.467781	2.038924	0.51740414	-0.3499144	0.41533738	-1.077507	-0.53019226	1.5984688999999999	16.740103	15.3596115
B	-1.0064698	-0.7098760000000001	-1.8696879000000002	-0.1573854	0.0028126538	0.15024596	2.612247	-0.2598413	1.9546782	-0.039804757	-0.5815097	-0.49823540000000005	-0.41765779999999997	-1.427526	0.5337714	1.7522601000000002	-7.2154	-23.700674
B	-0.8072524	-0.46113008	0.0487912	-1.1866288999999999	1.0757322	0.923249	0.45423043	1.6929374	0.46849929999999995	1.5315495000000001	0.7688673	-0.48571455	0.0505597	-0.7207161	-0.6387626999999999	1.5779219999999998	-24.46098	35.71217
B	-0.9379171000000001	-0.22687	-0.9094162	-1.2731476000000002	-0.34866068	0.68270224	1.6979240000000002	0.7353524	1.1956243999999998	1.7198217	0.7082799	-0.12500006	0.85546714	-1.475282	-0.19717848	1.35732	-26.13617	11.250983
B	-1.6225368999999998	0.21267477	-0.20401213	-1.3204981000000002	0.8785348	1.2636855	0.73365724	1.5034646	0.6621617	2.1827986	0.5935481	-0.99590933	0.28084606	-1.406651	-0.28213990000000005	2.3884015	-9.270635	52.639416000000004
B	0.042093247	-0.82916343	0.8532834999999999	-2.9360702	0.37868705	0.9317534	-0.08684838	3.7268949	-2.3767934	2.3270150000000003	2.4914954	-0.3974318	1.2275891	-0.6625426	-0.87425184	1.1150345	-52.543358	33.68953
B	-1.5917943	-0.8626823	-2.601669	-0.38298368	-0.0350022	-0.06538051	3.7007961000000003	0.07909289	2.0042882	-0.00017786026000000003	-0.66086406	-1.0117065	-0.36423916	-2.5073790000000002	0.9061097	2.8292493999999997	-15.948497	-15.850035
B	2.8475327	-5.9192919999999996	0.32099375	-1.466949	3.1472375	-1.9843031999999998	1.615085	4.9809947	2.2796545	-0.14727786	3.3333315999999997	3.2850837999999998	0.23959357	-0.093530536	-4.6301208	-1.2905287	-56.48307	-47.924057
B	-1.5382068000000002	0.77870744	0.19566897	1.0908585	1.9012034	1.5862341	-0.5602888	-1.3039034999999999	3.9632282	1.21761	-1.1836779	-0.121429324	-1.1835027	0.41127515	-0.81789386	1.0266616	59.84985	-24.915491
B	0.42226544	-1.2315178	1.0668265	-2.8408700000000002	0.5810316999999999	0.7479241	-0.18876410000000002	3.756363	-1.3513795	2.6275612999999995	2.8716507	0.46769914	1.5322006000000001	-0.49905336	-1.7440964	0.41461688	-64.64313	1.7645881
B	-0.8071921	-0.30543590000000004	0.9210391	-1.7671522000000002	1.3546448	1.2770126	-0.30227816	2.4091465	1.2672659	3.2841709000000003	1.8698144	0.37167665	1.1014933999999998	-0.8212378	-2.0074099999999997	1.0839846000000002	-31.412369	-1.4773352
B	0.13000277	-1.4694035	0.8312360000000001	-1.3928787	1.817296	0.59179705	-0.15285444	2.666658	1.0267005	1.8649154	1.7596962	0.72520304	0.37989837	-0.17716789	-2.1697502	0.4896474	-52.855713	-14.760547
B	-0.7805321	-0.39662373	-0.6016393	-0.66900724	0.3712962	0.6824391	1.1987691999999999	0.42927542	2.0761666	1.4447112	0.4166299	0.203558	0.3496701	-0.9110507999999999	-0.6767287	0.9974685999999999	5.8371572	-5.9139767
B	-0.35176632	-2.3020417999999996	-0.92601347	-0.0985132	2.2487502	-0.31179559999999995	1.9211584	1.5507458	2.9005876	0.046370387	0.26947415	0.38054463	-0.87868905	-1.0441042999999999	-1.4678379	1.5005648999999999	-45.672503999999996	-45.868214
B	-0.9358685999999999	-2.1536407000000004	-1.0001554	-0.24271885	2.8330045	-0.13538444	1.9198886999999998	2.2246167999999997	1.5462276000000001	-0.36953077	-0.11843395	-0.91560304	-1.613039	-1.3421020000000001	-0.67698514	2.8548584	-57.789885999999996	-29.262992999999998
B	-0.7909025	0.49316579999999993	-0.43207929999999994	0.3375264	-0.06692669	1.0846121000000002	0.54599154	-1.5940292999999999	3.9643865	1.6315494	-0.29139440000000005	0.97218406	0.3700717	-0.07721186	-0.86622274	-0.1683228	44.263042	-39.833614000000004
B	-0.45224616	-1.1293533000000002	-1.2222626	0.6958091	0.9277973	0.06672144	1.7847896	-0.8110199	4.1630044	0.07515663	-0.5655005999999999	0.84741735	-0.6144637	-0.5014056	-0.92457795	0.46455753	12.971648	-43.82478
B	-0.070478946	-2.1116770000000002	-0.81608605	0.3307884	1.9522718999999997	-0.2626599	1.6339153	0.66160905	3.7949815000000005	0.04668808	0.101532996	1.014469	-0.76477665	-0.5290253	-1.7204032999999999	0.62087065	-44.36061	-48.033184000000006
B	-2.009173	0.6868208	-2.5458896	0.86624026	-0.7537749	0.64739823	2.9560517999999996	-2.6505263	4.0307026	0.26130217	-1.834373	-0.56798303	-0.43896620000000003	-1.6628678	1.1830145	1.8569778000000001	68.73158000000001	-12.948755
B	-1.8859518	-0.22628212	-1.4046283000000002	0.5834745	1.4728673	0.6648309	1.8706912	-0.52080786	3.6188674	0.5537422	-1.1292943000000002	-0.69531846	-1.0637572	-1.3862119	-0.09772432	2.4353685	59.29934300000001	-17.452238
B	-0.17348644	-0.6087106	-0.32226178	-0.8880558000000001	0.048208743	0.58456486	0.89434433	0.5823119999999999	1.5532676	1.3488415	0.7925995	0.60139716	0.5984089	-0.45131862	-0.8444116	0.257562	-24.131258	-24.050362
B	-4.2441144	4.945779	1.7253909	-1.2856867	0.5024557	4.4177675	-2.6560812	-0.44021043	0.86492956	5.89364	-0.14501017	-2.4553797000000004	1.0257638	-0.85978234	0.3677081	3.2643112999999997	62.51843	8.772541
B	-2.1619387000000003	2.8656995	0.30827454	-2.3703127	-1.9497209999999998	2.6531484	-0.22917092	0.09615341	-0.39672196	4.5456824000000005	1.1419764	-0.9888259	2.4130166	-1.3711302	0.5844475	1.5162781	30.603128	68.45640999999999
B	-0.62924695	-1.6301281	0.038897783	0.5820774999999999	3.4571571000000003	0.3855077	0.24016404	1.3118736999999998	2.4803772	-0.28110096	-0.48449963	-0.3371991	-2.0658448	0.11907321	-1.3240056	1.7253534	-3.2263772	-9.477594999999999
B	0.45618500000000006	-0.17145151	-1.5993426000000002	-1.9501946	-3.960539	0.12464666	2.9703188	-1.1060563	3.419434	3.270664	2.2023995	2.9869044	4.0514589999999995	-1.7588291	-1.200235	-1.9891744999999998	-6.4889064	-62.53931
B	-1.8284082	-2.009265	0.037928134	0.9267703000000002	5.848378	0.46713343	0.31630743	2.6240497000000005	2.6472616	-0.54111904	-1.0836005	-1.7488021	-3.5175492999999993	-0.64688194	-1.3940816999999999	4.0837474	-67.176285	-20.928675
B	-0.22241679	-1.0347029	0.41497746	0.1852667	2.0977464	0.6547853	-0.09635723	0.5348611999999999	3.6679025000000003	1.2930521000000001	0.40915805	1.1513518	-0.38834038	0.2674291	-2.2014894	0.08635375	4.398741200000001	-38.619556
B	0.18175635	-1.7894207999999998	-1.5801588	-0.57115614	-0.26973602	-0.44429862	2.714755	0.31179276	2.6794782	0.3356099	0.61471033	1.1488013000000001	0.5458463000000001	-1.1880176000000002	-0.84098065	0.19293046	-13.825347	-43.479209999999995
B	-1.0238616	1.1712391000000002	2.5149205	0.98822606	3.2158937	2.461174	-3.3784031999999997	-0.64736915	4.9230394	3.1184464	-0.04919514	1.20938	-0.6328957	1.9210508000000002	-3.0687575000000002	-0.52094394	57.192726	-37.91798
B	-0.56287944	-0.9749916	-0.44486709999999996	0.77034295	1.9306202000000001	0.44646603	0.69836056	-0.25179002	3.5589942999999997	0.10928464	-0.62801176	0.39855490000000005	-1.2076018	0.06142801	-1.106203	0.76278406	52.419376	-29.631493
B	-0.61200655	-0.21341390000000002	-0.96653926	-0.21445364	-0.14902589	0.60528445	1.3467599	-0.48832533	1.7802818999999999	0.51415956	-0.26287478	-0.01756832	-0.09531253599999999	-0.4991460999999999	0.105484605	0.74392855	9.015858999999999	3.5795684000000003
B	-0.65770686	0.08890906	-0.3931732	-0.27680376	0.06375864	0.931268	0.6728457	-0.46275029999999995	2.4034967000000003	1.3855865	0.08847445	0.42853102	0.29340506	-0.29406738	-0.5794437	0.3624463	26.497615999999997	-25.109116
B	-0.3741133	-0.66487825	-0.28740594	-0.71876097	0.56198335	0.6148089	0.81704855	0.7353748	1.607416	1.1890048999999998	0.5831635000000001	0.32296273	0.207021	-0.47150159999999997	-0.8347826999999999	0.6549387	-25.574543	-18.658075
B	0.23317853	-0.6336066	0.45557538	-0.7948246999999999	0.59238887	0.7891268	-0.19760048	0.8631504999999999	0.94460976	1.1561271999999998	0.8653783000000002	0.63266003	0.21217912	0.46018590000000004	-1.1053885	-0.19881454	8.131077000000001	-27.388021000000002
B	-0.39690456	-0.29805502	-0.24104246	0.99572515	1.1881275	0.7632116	0.18561113	-1.2880771	3.8041910000000003	0.3014583	-0.80698794	0.7533227	-0.91837895	0.6462238	-0.95999587	-0.08947307	36.4399	-46.874355
B	0.36638406	-0.79726344	0.8529768	-1.3896699	0.73764396	0.8467773999999999	-0.48161590000000004	1.7967752000000001	0.20258594	1.6372352	1.5127864	0.63172066	0.557072	0.37688375	-1.4229366	-0.137633	-46.387054	-10.15289
B	-0.7473589	-0.8996111999999999	-1.0693798	0.23225662	0.9406183000000001	0.28208816	1.6842712	-0.24840340000000002	3.5115837999999995	0.5787380999999999	-0.27840513	0.46684298	-0.3790369	-0.8264437	-0.83190525	0.9576484000000001	10.561299	-43.564842
B	-0.6904986	-0.36829627	-0.31944773	-0.30583355	0.8963897	0.79550046	0.6107081	0.37632254	1.4969976999999999	0.7505021	-0.041858732999999995	-0.2276929	-0.4393893	-0.27510009999999996	-0.38202906	1.0818039	-8.310277000000001	-7.260830400000001
B	-1.4458786	-2.342412	-1.4053159	-0.09730483599999999	3.2564482999999997	-0.28285134	2.5951117999999997	2.2918246	2.7767223999999997	-0.028255165	-0.18181819	-0.84921074	-1.5698101999999998	-2.1144388	-1.022477	3.4694538	-57.604485	-29.802072999999996
B	-0.77042484	-1.2116851999999998	-0.10099456	-0.3174369	2.4244098999999997	0.55212605	0.5331427	1.7301808999999997	1.0928897	0.294459	0.025003195	-0.7262281	-1.2714117	-0.41178739999999997	-0.74594426	2.000657	-5.030003	-7.882737599999999
B	-1.1470681	-0.16586632	-1.6196979999999999	-0.63297045	-0.6090853	0.48227715	2.3967485	-0.29669103	2.091186	1.0814579	-0.047643602	-0.17096019	0.49346490000000004	-1.6429707999999998	0.2645296	1.4589117	11.651113	6.5429997
B	0.16414997	-1.2613261	1.4209896	-0.8421787000000001	2.5553966	0.88132906	-1.116165	2.3460786	1.4754592	1.7497377	1.4139754999999998	0.7957982	-0.18310118	0.60249925	-2.4893103	0.20005739	-50.644974	-16.398120000000002
B	-2.0355253	3.5018592000000006	0.08968833	-0.15128256	-1.8838139999999999	2.7823708	-0.7754426999999999	-3.0545547	2.345409	3.2337527	-0.7488549	-0.30477408	1.1941328000000002	0.109380245	0.7752346999999999	0.19677699	56.272667000000006	1.0689963
B	-0.38564149999999997	-0.23355895	-0.16251013	-0.38488390000000006	0.2659829	0.8201674000000001	0.5398675000000001	-0.13654813	2.7184591	1.6244476	0.47585392	0.89032984	0.5105484	-0.21163869	-1.1494351999999999	0.0074587464	27.489515	-32.960136
B	-0.80874145	0.21828544	-2.3954162999999995	-1.4462396	-3.2283783	0.26468328	3.6649480000000003	-1.2471355	2.9133916	2.3613744	0.8878004999999999	1.166274	2.7204373	-2.5132107999999995	0.18301857	0.16412365	-10.281815	-58.400578
B	-1.0507232	-0.9373453000000002	-3.7594285000000003	0.69118845	-1.7444939999999998	-0.6909845	5.1038723	-2.7244406000000003	5.981980999999999	0.07897824	-1.0121198	1.259859	0.70858437	-2.6178157000000004	0.22191417	0.71542984	-12.192984	-53.946163
B	-1.0396746	-2.4120464	-1.0389032	-2.4724277999999997	1.7978661	-0.22762781	2.799477	4.5216449999999995	-0.22633123	1.5436239	1.9179401000000003	-0.9197614	0.41914302	-3.018364	-1.0112659	3.5046663000000002	-59.540787	38.08082
B	-1.352839	-0.6117374	-1.3257476000000001	-0.25065908	0.9150379000000001	0.45287427	1.9985330000000001	0.40734258	2.0047116000000003	0.5115272	-0.40450191	-0.7326083999999999	-0.5883301999999999	-1.4457891	0.071617246	2.2437972999999998	4.54415	10.520125
B	-0.46833559999999996	-0.26333070000000003	-0.37850234	-0.7456745	-0.058454245	0.75022185	0.9250072	0.1503121	2.3040214	1.7766397	0.69089586	0.74092853	0.7999082	-0.61917436	-0.9600555000000001	0.26299515	20.132547	-18.107115
B	-0.96009016	0.15687227	-0.71702194	-0.26624402	0.057300835999999994	0.90916795	1.0309218	-0.44752643	2.0729032	1.1200066	-0.19369674	-0.08182439	0.048850417	-0.60609055	-0.099769115	0.9532801	12.879463000000001	-4.054958999999999
B	-0.7981670999999999	-0.14838445	-0.5114505	-0.27675915	0.45307186	0.82244813	0.8721553	-0.09674141	2.2332706	1.158026	0.005073726	0.1245538	-0.0016283393	-0.5057955	-0.50411296	0.8459575	12.164691	-6.1595926
B	-0.4092737	0.3701986	0.4071962	-0.87159014	0.07295921400000001	1.3165866000000002	-0.35840297	0.31994823	0.6237074	1.6405592	0.54936856	0.04694745	0.38218075	0.26057327	-0.44872534	0.252731	28.092226	3.4932547
B	-0.59155166	0.149053	-0.19270131	-0.641063	-0.06960508	1.0232219	0.49127948	-0.0754672	1.7988816000000003	1.6462321	0.40645432	0.3577017	0.5355032	-0.30224025	-0.5818194	0.35809362	21.002602	-9.422363
B	-0.41407266	-0.5124443000000001	-0.19827947	0.27995148	1.166359	0.71176463	0.34669423	-0.22519323	2.5134182000000003	0.4683776	-0.305305	0.3130547	-0.7042322	0.24414122	-0.7845589	0.44592094	31.137682	-36.93453
B	-0.6704148	0.06487644	-0.07209536400000001	-0.4992972	0.36014608	1.0428855	0.35040820000000006	0.030280262000000002	2.1162562	1.677011	0.35803145	0.3727707	0.35039717	-0.264683	-0.8126720000000001	0.46845156	21.779047	-10.379083
B	0.08294803	-1.0553179	-0.28992399999999996	-0.8423710999999999	0.35923340000000004	0.362703	0.93339705	0.8781134	1.5579008	1.0506904	0.8794040000000001	0.7438878999999999	0.41677493	-0.3434428	-1.0640695	0.15817776	-35.694534000000004	-16.588283999999998
B	-0.5990244	-0.19551670000000002	-0.37574002	-0.07651090599999999	0.42073277	0.7933296999999999	0.74131644	-0.46578762	3.2714653	1.481168	0.15199256	0.8308648000000001	0.28812397	-0.32652736	-1.0905246000000002	0.20152807	27.203112	-30.546770000000002
B	-0.83638895	0.11296332	-1.0202190999999998	-1.6115667	-1.3279271000000001	0.75761986	1.8806657	0.38062516	1.1975356000000001	2.2511083999999997	1.0356362	0.23790428	1.6453084999999998	-1.6318700000000002	-0.13097441	0.8697895	-26.907521999999997	9.887739999999999
B	-0.5531498	0.1849733	-0.0032446085999999997	-1.0432367	-0.25431392	1.0930794	0.4232477	0.2676622	1.8085786	2.3010349999999997	0.9223017	0.637185	1.0973434	-0.49038672	-0.93876445	0.19702825	23.54547	-5.631499
B	-1.0282247	-1.9923625	-3.0004517999999996	0.108367085	0.46748498	-0.79785967	4.3423110000000005	0.10560647	2.9403523999999996	-0.9568167999999999	-0.78398633	-0.41351447	-0.8222521999999999	-2.4248495	0.4397031	2.4586277	-10.917	-48.459038
B	0.5282427	-0.6223079	0.6712351	-0.9213370999999999	0.18177929999999998	0.7871719	-0.29465854	0.60197353	2.0907869999999997	2.0293403000000003	1.4484916	1.6960229	1.0901825	0.48516309999999996	-1.9634396	-1.1435517	2.666823	-27.06898
B	-2.7944784	0.8367015999999999	1.7275941000000004	0.33506784	5.2121153	2.4706360000000003	-2.4080462000000002	2.1119742	0.6805654999999999	1.4498396	-1.0770191999999998	-2.8818638	-2.9636614	0.31576908	-0.63679326	4.1948085	64.01895999999999	21.723582999999998
B	0.19407532	-1.4614608	-0.6596626	-0.9067153	0.25932053	0.03994143	1.5100850000000001	1.042214	1.542317	0.7413552	0.9225063	0.77856755	0.42025048	-0.6377491	-0.988914	0.27002653	-38.819347	-29.509151
B	-0.30884334	-1.0876732	-0.6753694	0.20319161	1.0751526000000002	0.26749092	1.1870482	-0.04930207	3.1670485	0.43344855	-0.08148843	0.7028698	-0.44020516	-0.3006153	-1.0719916	0.4579465999999999	15.504559	-41.774498
B	0.4205084	-2.3277159	-1.6991630000000002	-0.7319108	-0.41429994	-0.8014103	3.3027443999999995	0.3755943	4.7259316	1.3774446000000002	1.4362493	2.5695314	1.6149886	-1.7544034	-2.1967402000000003	-0.56039405	-31.342245000000002	-66.04471600000001
B	-0.109378904	0.033484846	1.2621037	-2.06478	0.3676311	1.4380041000000001	-0.96979094	2.168977	-0.62345946	2.7614549999999998	1.9384031000000004	0.22206244	1.1913521	0.10190892	-1.2666687	0.23988712	-32.53563	19.690468
B	-1.0045955	0.22758073	0.3277698	0.5022295999999999	1.5842798	1.2910322	-0.3454224	-0.6465126	4.111102	1.8051574000000001	-0.2307105	0.71725464	-0.31694037	0.2023319	-1.5895296	0.37581062	45.050896	-30.371983
B	0.10029507	-1.7918648999999998	0.336898	0.18346189999999998	2.5452466	0.24905446	0.19117606	1.0742947	3.7996516000000002	0.92623985	0.6100207	1.3889911	-0.5636173000000001	0.2057302	-2.5756650000000003	0.05566296	3.1940763	-39.602990000000005
B	-0.5827637	-0.5226797000000001	0.24112955	-0.25443357	1.5470693000000002	0.8960266	0.03796041	0.6852689000000001	2.3312392	1.3464303	0.33587462	0.33598706	-0.29059514	-0.049829245	-1.3288556	0.7247329	37.829243	-18.481154999999998
B	-0.7150880000000001	0.60001403	0.25361815	-0.7665116999999999	-0.018556327	1.3997738000000002	-0.15215576	-0.020675987	1.4455055	2.0633452	0.49263543	0.20779774	0.6168068	-0.048307776	-0.5997728	0.33398843	33.058292	3.7638168
B	-0.32522429999999997	-0.20544570000000004	-0.029408902	-1.1054214	-0.011080116000000001	0.8969704	0.45620131	0.73089004	0.8943559000000001	1.6250584	0.85525626	0.27477809999999997	0.6539689000000001	-0.33543336	-0.6462908	0.41219437	-21.089018	-2.7548209999999997
B	-0.45435455	-0.22125077	-0.07742211	-0.500219	0.389982	0.8734006	0.45755969999999996	0.10712078	2.4617262	1.6983354	0.5436255999999999	0.7359829999999999	0.484587	-0.2595775	-1.1343802	0.18939331	19.5801	-19.671293
B	-0.8273375	0.10695371	-0.00967738	-0.6125493000000001	0.58192205	1.1243807	0.25582039999999995	0.36309305	1.5420536	1.5883298000000001	0.30614197	-0.05602312	0.13337153	-0.3209821	-0.5916439	0.89303935	21.655838	10.713058
B	-0.5084970999999999	-0.2667624	-0.81342506	-0.57738197	-0.15785691	0.63948786	1.1738427	0.08619955	0.5524919	0.3338688	-0.09982556	-0.44750464	-0.1907841	-0.4230759	0.42379987	0.9816197	3.7469697	4.115055
B	-0.14043698	-0.45921720000000005	-0.13218638	-0.9221209	0.008826524	0.7084249	0.62954867	0.5421134	1.514377	1.5255174999999999	0.86485595	0.67191124	0.6908813	-0.2970991	-0.92320275	0.09495953	-22.82651	-13.709939000000002
B	-0.10494527	-0.9031140999999999	-0.021067827999999997	-0.26622894	1.056448	0.5477350000000001	0.44088292	0.48762277	2.4690933	1.0328996	0.48282879999999995	0.82112706	-0.052459000000000006	0.01192975	-1.3865501	0.13637367	8.654706	-33.443756
B	-0.5366833000000001	-0.8590322	-0.51655793	-0.66394764	0.80925083	0.48451164	1.1425892	0.90942705	1.6380376	0.97051907	0.44674057	0.09107345	-0.023318707999999997	-0.73947215	-0.7287804	1.0818433	-40.450984999999996	-1.630558
B	0.5377376	-1.8586121	-0.7689816999999999	-1.2454464	-0.21760008	-0.2584939	2.0010748	1.1510888000000001	2.6374445	1.5222871	1.7031763	1.8727235	1.4347743999999998	-1.0448537	-1.8685032	-0.46382624	-30.140459999999997	-44.398334999999996
B	-0.92661536	0.15779483	-0.5734048	-0.28303215	0.12288883	0.94724536	0.9014269	-0.42684516	2.414669	1.4031684	-0.033491075	0.17002562	0.22061533	-0.5798404	-0.40840662	0.7709307	23.8947	-23.937016
B	-0.16801724	-1.1003811000000001	0.16531279999999998	0.12911674	1.8533968999999997	0.53969634	0.16881382	0.5389298	3.0360665	0.8411877000000001	0.25436157	0.83926904	-0.5507038000000001	0.22341645	-1.7224131999999999	0.25695795	3.1826602999999998	-37.88675
B	0.75036037	0.10679445	0.91387534	-2.1643846	-1.6760567	1.1258566	-0.33537018	0.6723099	1.5105726000000002	3.777628	2.7213078	2.4319610000000003	3.0909259999999996	0.09972298	-2.1691442000000003	-2.0730205	-1.4343187	-19.684109
B	-0.08041218	-0.6790082	-1.1395373	0.3766587	-0.245177	0.21710527	1.594545	-1.3037498	3.5432415	0.30578375	-0.31255114	1.1423459999999999	0.04530388	-0.18369758	-0.6178731	-0.35215563	3.8803787000000005	-51.608425
B	1.1297529	-3.2270339	-0.47511253	-0.009728371999999999	2.0955171999999997	-0.8104888000000001	1.3985987	1.6509706000000002	2.4500002999999997	-0.8567643	0.6918896	1.4007405000000002	-0.93626106	0.18245453	-1.9963201000000002	-0.18894982	-49.74065	-45.952408
B	-0.6924517	-0.13019222	-0.14672872	0.52190304	1.1170118	0.9172344000000001	0.26151929999999995	-0.818689	3.8421245	1.1579708999999998	-0.33518672	0.7703843	-0.35751873	0.13272846	-1.2277007	0.20612958	40.787426	-37.02707
B	-0.96404135	-0.041297555	0.6938641999999999	0.39235243	2.3945937	1.3297731000000002	-0.8269404	0.23380283	2.8678584	1.2984354	-0.279553	0.0346013	-1.0132768	0.49079704	-1.3991736000000001	0.93106997	47.587517	14.954436999999999
B	-0.7278248	-0.32909894	-0.83675504	-0.78972816	-0.1876938	0.60886174	1.5406376	0.16726962	2.2825289	1.6270506	0.54137546	0.45251337	0.7633746	-1.116282	-0.63327277	0.76341265	-17.962442000000003	-22.776009
B	-0.041989803	-0.113619745	-0.012158364	-0.8138045	-0.44057579999999996	0.86233914	0.41130173	-0.080090135	2.1431375	1.9262519	0.9223524999999999	1.1699952	1.096854	-0.0789876	-1.1371153999999999	-0.54297394	21.047272	-15.46031
B	0.19293079	-1.3440156	-0.43602857	-0.36532113	0.64636946	0.15386534	1.0993258	0.48097077	2.6027508	0.7750865	0.6437138000000001	1.1462901	0.18873632	-0.23412370000000002	-1.393263	-0.10674995	-27.910321999999997	-50.722167999999996
B	-0.7685957	-0.15380019	-0.8425269000000001	-0.07142399	0.14601853	0.6913136	1.2221296999999998	-0.56724787	2.5321846000000003	0.8748783000000001	-0.23668504	0.20693013	-0.03350836	-0.5533726	-0.29265094	0.72629213	21.259415	-27.009188
B	-0.24624535	-1.0699996	-0.70978737	-0.6783923000000001	0.45063332	0.27080527	1.4152186000000002	0.7623091	1.6287729	0.7284335999999999	0.50682753	0.33808073	0.108946085	-0.7027191999999999	-0.68072486	0.7406341999999999	-23.657394	-20.52386
B	-0.608989	-0.31395024	-0.8060808	-1.438142	-0.6118393	0.62988895	1.5658033000000002	0.84194624	0.5960746	1.5378201	0.8624434000000001	-0.067183554	0.93292123	-1.2227325	-0.09043872	1.0398198	-25.518147	12.419903
B	0.46883956	-1.9089898999999997	-1.0804561000000001	-0.5993016	-0.0101206	-0.38223314	2.1938348	0.47177234	3.2479625	0.8304708000000001	1.0348346	1.7888511000000002	0.8374421999999999	-0.86631656	-1.6238967	-0.41945612	-29.855549	-55.417828
B	-0.5717908	-0.9834205	-0.5792955	0.34952649999999996	1.6146133	0.41378329999999997	0.9158584999999999	0.17302135	2.469088	-0.011053324	-0.48374313	-0.034641266000000004	-1.1214714	-0.1628983	-0.6404115	1.1035683	16.187037	-38.804359999999996
B	0.097019106	-1.1747493999999998	-1.232808	-0.3339439	-0.36794516	-0.045387745	2.0239692	-0.25755116	2.6290383	0.44529533	0.33116895	1.0544823	0.42567796	-0.667403	-0.67040896	-0.072098434	-12.4120655	-41.222317
B	-0.046120256	-1.397794	-0.7100954	0.37934396	1.1628561000000002	0.06906330599999999	1.2651097	-0.14891335	3.5915169999999996	0.22280204	-0.06756967	1.0581334999999998	-0.49054146	-0.15359855	-1.3294412	0.11646601599999999	-2.0772119	-40.664055
B	0.17190519	-0.3248074	-0.026058167	-1.0080743	-0.7027638	0.7120692	0.6287292	-0.01925382	2.781653	2.4078329	1.3893318000000001	1.8266066000000003	1.6918781000000003	-0.27004993	-1.6786076	-1.0092851	14.787334	-56.421803000000004
B	0.61396563	-1.7066082999999999	-0.48539636	-0.69510555	0.27392128	-0.09437412	1.3294092	0.77932966	2.3171515	0.7794173000000001	1.0824401000000001	1.5068778	0.5786975999999999	-0.2749647	-1.554845	-0.51135606	-28.822496	-46.600193
B	-0.314612	-0.15495342	-0.58644605	-0.00042313337	-0.3055558	0.6639638000000001	1.0149313	-1.1273676000000001	3.9691547999999996	1.6234331	0.2556275	1.4977986	0.7975424	-0.283378	-1.2415962999999999	-0.5556503	29.468553999999997	-55.098057
B	0.5175628999999999	-2.1063267999999997	0.5312934	0.112380385	2.7070022000000002	0.13043869	-0.101448774	1.4755065	2.6906652	0.24999338	0.60502565	1.1367007	-0.975067	0.6755974	-2.325573	-0.047428727000000004	-52.0448	-36.25253
B	-0.78420997	-0.097975254	-1.0005955	-0.4084643	-0.2918901	0.66541255	1.4925039	-0.41338143	2.0763254	1.0216451	-0.036709964	0.11078199999999999	0.28599918	-0.8252466	-0.07453489	0.81908906	11.715864999999999	2.1376367000000003
B	-0.1825994	1.2020249	0.98585594	-0.2750116	-0.40315458	1.7969195	-1.37493	-1.2004546999999999	2.1991224	2.3304396	0.40977615	1.0999393	0.8313436	1.1996686	-1.048257	-1.2342819999999999	40.450592	-4.835456400000001
B	-0.866431	1.784575	1.8521645	-0.7427037	0.34103158	2.4621158	-2.23912	-0.43198392	2.9156346	4.225117	1.12608	1.2380908000000002	1.4960248	0.8234323	-2.0954275	-0.82165754	49.490486	2.5847952000000003
B	0.1372656	-1.5254003999999999	-0.34944484	0.26048437	1.3659914	0.10084039	0.9417039	0.11421600000000001	3.9736652	0.68558323	0.3386072	1.5231194	-0.19842237	-0.02762103	-1.9517636999999999	-0.25859445	-19.697311	-62.29127
B	-0.8432349	-0.048722267	-1.6424749	-0.44808328	-1.1552212	0.4503026	2.368959	-1.0024005	2.7678657	1.1863363	-0.02174586	0.4686714	0.84943885	-1.3658569	0.06908548	0.6343093000000001	-5.676126999999999	-51.936924
B	0.4906247	-3.5012007000000005	-1.8639556000000002	-1.2225822	0.9758804	-1.2804345	3.5532084000000004	2.7140234	0.83893394	-0.79310447	1.0920775	0.332679	-0.23661971	-1.8333336999999998	-0.7896867	1.5053363000000002	-61.934204	-32.030884
B	-2.1680167	1.2317431	0.49770358	0.8183991999999999	2.4341414	2.0212402	-0.98805034	-0.6743603	3.057467	1.5652343999999998	-1.2510543	-1.0459589	-1.4645343000000002	0.19002616	-0.49407053	2.049389	55.865359999999995	15.594069000000001
B	0.48836127	-1.1586185	-0.8235345	-1.7304786	-1.4435542	0.02365613	2.0314617	0.74446213	2.114862	2.1731625	1.9851418	1.9324653999999999	2.2864847000000004	-1.194474	-1.4696578000000002	-0.801363	-29.585209999999996	-36.08209
B	0.10132781	-1.1171383999999998	-0.20682523	-0.31846407	0.74812174	0.34339990000000004	0.77531004	0.38190678	2.8416232999999997	1.0831696000000002	0.6673136	1.2278194	0.25678432	-0.11347079	-1.5714774999999999	-0.19780898	8.807512	-36.431305
B	-0.73662853	-0.23847944	-2.2045255	-0.9118681000000001	-2.0991432999999997	0.13732302	3.3255972999999996	-1.0065013	2.992556	1.558147	0.44594342	0.90040076	1.7164147	-2.0735266	0.056602836	0.44205898	-9.561689	-57.130352
B	0.29771128	-2.1173987000000003	0.79435086	-0.36292416	3.0358891	0.26824757	-0.25386536	2.3215547	2.1977740000000003	0.7928753000000001	1.0323939	0.88372636	-0.7798696999999999	0.35315704	-2.52875	0.44004244	-52.651352	-34.586205
B	-0.49119136	0.8490091999999999	0.30622247	-0.34241775	-0.31248626	1.4756063999999998	-0.44658339999999996	-0.85810244	1.7760103999999999	1.757859	0.14178544	0.46218804	0.47934967	0.5115479	-0.47606254	-0.29227084	32.112536999999996	-14.825624
B	-0.096306175	-1.4349039	-0.13765392	0.54776907	2.0703042000000003	0.26987904	0.5232505999999999	0.22719851	3.7202024	0.34887207	-0.06096679	1.0039058	-0.88271904	0.22362983	-1.78395	0.21158502	0.8146797	-39.989624
B	-1.4185018999999999	0.61711913	-0.18788263	1.2876931	1.6498768	1.3609625	-0.14745104	-1.6396606	3.9412584	0.6466874	-1.4715512	-0.16900137	-1.3827194	0.40704596	-0.47115564	0.98168623	59.71338299999999	-24.951813
B	0.018539816	0.10874885	-0.24207470000000003	-1.3452108999999999	-1.2440253000000001	0.89310086	0.6213263000000001	0.16939452	0.19647920000000002	1.5022521	0.9223178	0.40940145	1.1428677999999999	-0.16258228	-0.08253801	-0.21194816	20.016014000000002	-5.1353073
B	0.08068684	-2.5837738999999997	0.23951891	-0.15919669	3.3008434999999996	-0.10271561	0.6190419	2.3142028	3.3548025999999997	0.7482624	0.9530841999999998	1.1086211000000001	-0.7901352	-0.30582547	-2.8190103	0.7936989999999999	-52.59384	-35.69296
B	0.16846356	-0.8702398000000001	-0.277402	-1.0628423999999999	-0.04643771	0.44159799999999994	0.8532453999999999	0.90088844	0.70483184	0.9291078000000002	0.9020805000000001	0.48874417	0.4832098	-0.236673	-0.6449555	0.1364223	-34.444942	-17.08997
B	0.15821782	-0.47509009999999996	-0.011415213	-0.52640855	-0.08856699	0.66673803	0.43240583	-0.13493070000000001	2.6955709999999997	1.6473377	0.8465541999999999	1.4657737	0.8682136	0.0918864	-1.4559063	-0.7650155	17.590139999999998	-56.68391999999999
B	0.53793573	-0.336264	1.5272934	-1.6828401000000002	0.29270628	1.2131726999999999	-1.1530461	1.5259169	1.5368211999999999	3.29965	2.3752842	1.8888036	1.832169	0.52740675	-2.6240257999999996	-1.3034838	0.85981256	-23.553339
B	-0.19028315	0.061636805999999995	0.12403336	0.2471905	0.40436926	1.0109404	-0.15781331	-0.94810665	2.905995	1.0975093999999999	-0.09094119	0.9364867	-0.04277295	0.66593206	-1.0015863999999999	-0.52146924	27.1161	-46.991825
B	0.97776926	-1.7269453999999997	-1.4040553999999998	-0.6199458999999999	-1.3865798	-0.53105307	2.5400367000000004	-0.5100905	3.5343785000000003	0.8216764999999999	1.143199	2.5240486	1.5562049999999998	-0.6750915	-1.4497665000000002	-1.5422367000000001	-7.5767703	-67.9269
B	-0.7106266	-0.61219007	-1.7248983	-0.11612034	-0.63693213	0.13425922	2.6539192000000003	-1.0333787	4.3213267	1.3065271	0.10263389	1.2150838	0.8931472	-1.5038878999999998	-0.795128	0.33587104	-2.486964	-54.107690000000005
B	-0.0015909672	-1.5054934	-0.90200794	-0.4128384	0.60521054	-0.03214854	1.6872636000000003	0.64348316	2.0984297	0.29266965	0.3981108	0.6185714	-0.09185833	-0.6292428000000001	-0.8477745999999999	0.52399355	-38.767414	-32.87085
B	0.48322309999999996	-1.179656	0.3567119	-0.2928594	0.9055071	0.43183279999999996	0.14184916	0.37376204	3.5101361000000004	1.5968456	1.0888073	2.0110151999999997	0.6040924	0.35726297	-2.4045606	-1.0445347	4.991406400000001	-43.456074
B	-0.23943004	-0.38789058	-1.0019883	-0.21628664	-0.62882996	0.42169973	1.5513077	-0.88051367	2.97761	1.0221521	0.16459823	1.0367857	0.6384167	-0.51806116	-0.6013063	-0.19190824	8.601914	-51.596866999999996
B	-2.2677093	2.5791814	0.75382805	0.23037693	0.5489906999999999	2.6635427000000003	-1.3106772	-1.7584080000000002	3.7735896	3.5160489999999998	-0.5361172	-0.08950612	0.42175025	0.057740092	-0.75948846	0.85298145	60.055	0.40396017
B	-1.6281555	-1.1201915	-1.1712737	1.1161287	2.9315066	0.32950863	1.6217626	0.048771292	4.028064700000001	-0.2708543	-1.3615386	-0.67044735	-2.0700703000000003	-0.98277473	-0.64782035	2.6066437000000002	54.628128000000004	-28.294317
B	-0.42566509999999996	-0.86858237	-1.2269435	-0.3643208	-0.026121587	0.19256485	1.9508391999999999	-0.048951954000000006	2.2847432999999997	0.5478326	0.09982103	0.39725646	0.14124334	-0.9217806000000001	-0.35341644	0.7170193	-13.734878	-34.806217
B	-0.043313384	-1.5139775	-0.5686728	-0.45177558	1.1042286000000001	0.10322535	1.2415285	1.0669723	1.5906273000000002	0.22733068	0.39705765	0.30617657	-0.41141206	-0.41851400000000005	-0.8651035	0.77537596	-44.393536	-32.419876
B	-1.3804636000000001	1.6244258999999999	1.2218261000000001	-0.40792399999999995	0.73596025	2.2692347	-1.4967562	-0.5108018	3.1765060000000003	3.6535244	0.5218781	0.620492	0.8837338	0.2701403	-1.621194	0.15126872	48.714817	1.8996041000000001
B	0.0068615080000000005	-1.7623141	-0.07125994599999999	-0.52162397	1.9742970000000002	0.18229538	0.65659857	1.85543	1.0097806	0.118141055	0.5167643	0.0139096975	-0.8600761	-0.13552606	-1.1064621000000001	1.0703499	-49.61638	-26.779745000000002
B	-0.5902437	-0.3626293	0.28921106	-0.51920587	1.2964408	0.99287736	-0.0383116	0.8625455	1.587624	1.3764821000000003	0.42741899999999994	0.06957567	-0.1979979	-0.0578804	-1.0320162	0.8371434000000001	-9.000625999999999	-2.9372444
B	0.0632191	-0.5269474000000001	-0.5322454000000001	-1.1278888	-0.8076675999999999	0.4939563	1.2037213	0.28686646	1.4799207	1.5089466999999999	1.0300726999999998	0.943333	1.1691778	-0.5459248999999999	-0.7295841	-0.22572255	-26.145101999999998	-28.310534000000004
B	-0.23595437	-0.37742895	-0.14426133	0.6652223	1.0945542	0.7557786999999999	0.06781459	-0.79807127	2.5634650000000003	0.016659856	-0.682197	0.34932813	-1.0272608	0.7555408	-0.58518493	0.07836085599999999	34.938995	-36.323246000000005
B	-0.9779626	0.42979062	-0.9927726	0.49529890000000004	-0.17889163	0.9100893	1.1102535	-1.7372798999999999	3.2708783	0.75478506	-0.857503	0.24693438	-0.19483054	-0.28441095	0.014526843999999999	0.4745742	63.312176	-15.704167000000002
B	-1.6798343999999998	0.6535451999999999	-0.7068398	0.65336394	0.94324994	1.2448663	0.6983130999999999	-1.258809	3.3164105000000004	0.9699582	-1.1493102	-0.47482553	-0.8061654	-0.46415865	-0.03904748	1.5278107	57.595726	-19.253770000000003
B	-0.014274627	-0.7951762	0.13385358	0.17608899	1.2615323999999999	0.6281198	0.06842899	0.0022656024	2.844678	0.74910796	0.1390115	0.92676497	-0.40217933	0.4904604	-1.424966	-0.16554111	11.086153	-35.671295
B	0.6631166000000001	-1.7707998999999999	1.4991702	-1.654871	2.1880045	0.6192300999999999	-0.92659605	3.3882537000000004	0.14079928	1.7920116999999998	2.1966262000000003	0.8492054	0.29609418	0.44389522	-2.5174894	0.066272676	-54.641234999999995	-15.57189
B	-1.208502	0.75176436	0.60656	-0.20259042	1.2462589	1.6844409	-0.7689363	0.03176108	1.9185022	1.9241581	-0.059328914	-0.28023365	-0.2782329	0.19541323	-0.7561232	0.9940587	39.949707000000004	15.872829000000001
B	-0.9404744	0.2743159	0.42960957	0.77125657	1.7574091	1.3375344	-0.60200846	-0.8816816999999999	4.133472	1.5078902	-0.48709643	0.6645941999999999	-0.6376745	0.5368233	-1.5168244	0.26382965	45.375195	-30.471415000000004
B	0.5845804	-0.31460243	0.59272516	-1.4507094999999999	-0.68383336	0.8861046	-0.1653707	0.66103864	1.1917758999999999	2.3169935	1.7549776999999998	1.576068	1.6499398	0.31382257	-1.5541545	-1.2402928999999998	-0.71261847	-23.985615
B	-1.2894576000000002	1.5512583	-0.06185195	-0.13419148	-0.5729263000000001	1.7664561999999997	-0.06491196	-1.6145163	2.951674	2.4568223999999996	-0.19251502	0.36765692	0.76993805	-0.11840761	-0.3598547	0.17435384	47.867146000000005	-4.312412999999999
B	-1.2222903	-2.3195259999999998	-0.4744415	-0.6741252	3.7313532999999994	0.035600126	1.5420542	3.3812849999999997	1.6036433	0.5082749	0.48710287	-0.9601568000000001	-1.4300663	-1.6858468	-1.4371253000000002	3.3869432999999995	-61.08268399999999	-24.237389999999998
B	-1.0562156	-0.8735271000000001	-1.3159965	-0.9815818999999999	0.61804104	0.33170673	2.0569134	1.4340274	-0.3989792	-0.04923886	-0.102543175	-1.5126945	-0.7014136	-1.4501891000000002	0.84006333	2.6631804	-48.788197	57.017925
B	-1.5065496	-0.2682473	0.7316935	-1.008767	2.2467766	1.3103056999999998	0.0017927885	1.7854968	4.167887	3.9985132000000005	1.5426579	0.9584216999999998	1.0528991	-1.3566761	-2.9877653	1.3609818	36.99431	-4.908047
B	-0.5819111	-1.5443983000000001	-3.7694693	-0.38299072	-1.9092662	-0.96716774	5.2278347	-0.9165703000000002	2.0516095	-1.090072	-0.64159167	-0.13976553	0.23716456	-2.6077362999999996	1.4793120000000002	1.5842133	-12.398419	-51.472034
B	-0.1396595	-4.173354600000001	0.26377633	-0.08779721	5.4688206	-0.75563335	1.3061205	3.9510980000000004	5.840743499999999	1.4457118999999998	1.6993593999999996	1.9572363999999998	-0.85176665	-1.3562794	-4.897304	1.5136291000000002	-55.63016999999999	-45.090027
B	-1.419094	2.2201602000000005	1.472962	-0.17730151	0.55144083	2.628151	-2.1327324	-1.0620408000000001	2.5786424	3.3912796999999997	0.08704281	0.24490556	0.5536638	0.86363626	-1.0910157	0.013451695	49.36946	1.7650751
B	-2.405282	3.0309072	2.0364424999999997	0.09632015	1.9318733000000001	3.3994470000000003	-3.2803774	-0.5696985999999999	0.86749744	2.9034324000000002	-0.8703236999999999	-1.7312526000000001	-0.9677775	1.2266413999999999	-0.072942376	1.7520536	60.298077	12.051651
B	-1.6508276000000002	2.7651386000000002	1.6620587	-0.4506443	0.36376265	2.9952655	-2.5588017000000005	-0.8789245000000001	1.0341468	3.2647730999999998	-0.09212819	-0.6305673	0.32353514	1.0261801	-0.29316783	0.50336796	55.108788	5.2850637
B	-1.751193	2.550977	-0.08976075	-1.272925	-1.7703335999999998	2.3075826	-0.13409746	-1.0347389	-0.08910012	2.795049	0.020053566000000002	-1.0662011	1.2187048999999999	-0.53587437	1.1733187	1.1097364	54.91531	30.417441999999998
B	-2.4735746	-0.28556985	-4.4321485	-0.49524066	-1.7709455000000003	-0.30548596	5.841183999999999	-0.98574126	1.4872411	-0.6012281	-1.519777	-2.1043088	-0.16936547	-3.9837146	2.8769188	4.0856433	-19.239689000000002	-13.6761265
B	-0.24169627	-0.98114395	-0.25047179999999997	-1.636449	0.29887632	0.48559982	1.0963081000000001	1.9064487	0.38858604	1.5899117	1.3815758	0.16628283	0.7760201	-0.9751443999999999	-0.8525870999999999	0.9514220999999999	-52.320515	7.8836317
B	-1.1996681999999999	-0.21062708	-0.88056374	-0.2636544	0.5508654000000001	0.7249113	1.4712464	-0.09217295	3.0820227000000004	1.5086367	0.010691583000000001	0.17857853	0.18499917	-1.1750903	-0.684579	1.2907236999999998	8.659289999999999	-2.9971032
B	-0.87451196	-4.0935254	-0.21513936	-2.3435127999999996	4.8917184	-0.6481848000000001	2.15406	6.977198	-0.3996117	0.9081714	2.245699	-1.272318	-1.0359848	-2.8290374	-2.3113728	4.5748158	-63.55746	-20.482798000000003
B	-1.0338218000000001	-1.1624703	-0.10535261	-0.09723431	2.7404962000000004	0.6019796	0.5873674	1.5445992	2.2050452000000003	0.71275294	-0.00444299	-0.44748032	-1.1852722	-0.6232908	-1.197914	2.0608381999999996	-3.8803389999999998	-8.534868
B	-0.9635471999999999	-0.42788517	-0.41757652	-1.3250781999999999	0.621151	0.802822	1.0578709	1.596234	0.22067988	1.395886	0.6761093	-0.7283555	0.17118299	-1.149307	-0.18813562	1.8897218	-40.317986	44.915394
B	-1.1793026000000002	0.33117354	0.3284574	-1.0440533	0.9406915000000001	1.4187655000000001	-0.09410274	1.1264148999999999	0.76098466	2.0774217	0.5640632	-0.58389854	0.16690648	-0.5388446	-0.5620674	1.539268	20.134995	24.08614
B	-0.57547235	-1.4412234	-0.32535908	-0.9408270000000001	1.610645	0.31210205	1.2240628	1.9394192	1.9246067	1.3624716000000001	0.96079105	0.24697706	0.051793217999999995	-1.1253431	-1.4627629999999998	1.4452899	-42.2957	-4.5964279999999995
B	-1.5939383999999999	0.23791903	-0.26305434	-0.7280601999999999	1.1037369	1.2411981	0.6185225000000001	0.8579905999999999	1.3173183000000002	1.7261903000000003	0.08682215	-0.89697516	-0.17715919	-1.0461555	-0.25793767	2.1819463	-1.9294449	47.872543
B	-1.5041993	0.54599196	-0.59056616	-0.79937685	0.21271232	1.2444115	0.8817483	0.32548633	0.6835414000000001	1.4098244	-0.11698735	-1.0837711	-0.035607994	-1.0021986999999999	0.45404613	2.0062385	9.832339	28.265140000000002
B	-0.7135066	-0.60217845	-0.73251724	-0.9324515999999999	0.21262982	0.53683984	1.5059189	0.7315742	1.940343	1.5549107	0.68369704	0.2841613	0.60335404	-1.1866143	-0.7391260999999999	1.0440356	-18.101694000000002	-21.172695
B	-0.8035145	-0.54952693	-0.8858745000000001	-0.6575763000000001	0.24153593	0.5157654	1.6175772	0.36362854	2.3552612999999996	1.3856329	0.40840906	0.29387423	0.43650717	-1.1734991000000001	-0.6661569	1.0569203999999999	-16.29816	-22.421513
B	-0.9714371999999999	-0.5747751	-0.66831183	-1.2561438	0.42045763	0.6277635	1.526029	1.3065499	1.4710303999999998	1.8310497	0.8727811	-0.07534668	0.6531070999999999	-1.5142817	-0.69528973	1.5842055	-26.937573999999998	6.819795599999999
B	-0.27086446	-1.5896552	-0.49753329999999996	-1.0235429	1.1522784	0.132864	1.4547614	1.8107034	1.6856726000000002	1.1162493	1.0382278	0.42454943	0.21150619	-1.0601973999999998	-1.3146794	1.1024613	-41.560184	-5.1693945
B	-0.58960056	-1.0644308	-0.49257848	-0.706548	1.161298	0.42056525	1.180575	1.2750962	1.548252	0.9117726999999999	0.4927804	-0.039168924	-0.18053788	-0.847999	-0.81967676	1.3542241000000002	-42.586674	-0.63541114
B	0.4160044	-1.4671714	-0.11500344	-1.5700352	0.37938896	0.22753054	0.8534345999999999	2.1313147999999997	-0.61978996	0.6236135	1.3164143999999998	0.10577458	0.29116970000000003	-0.31646252	-0.6201861999999999	0.548704	-50.611557	4.08855
B	-0.48361638	-0.48051703	-1.1456677	-0.36185500000000004	-0.33847734	0.39665943	1.7293894	-0.37460515	2.1033573	0.66402924	0.004858374600000001	0.31949517	0.23465276	-0.76458645	-0.13365567	0.5872232	-15.27638	-35.20691
B	-1.1652798999999998	-0.9153671999999998	0.5325005	0.071620524	3.4993572	0.9654813	-0.33953536	1.7550284	2.0397258000000003	0.8454249	-0.116630375	-0.6932908	-1.6131408	-0.12791371	-1.4094308999999998	2.1848316000000003	-1.7628438000000002	-6.1943383
B	-0.608165	-0.6179694	-1.2456914	-0.2906272	-0.05339381	0.32895252	1.8719268	-0.22094545	2.1354365	0.5044575	-0.1094116	0.13640829999999998	0.007363081	-0.90281284	-0.09649241	0.90715504	-11.306579	-36.064392
B	-0.88321686	1.8612921000000002	2.8793557	-3.5643010000000004	-0.40334699999999996	2.8744240000000003	-2.5424113	2.6537242	0.79612124	7.4045186	4.0285177	1.5558149	4.1577473	-0.5224354	-3.2564425	-0.54957306	2.7699976000000004	-14.859954
B	-1.4758438999999999	1.3189962	0.71764123	0.1296359	1.4379233999999999	2.0460987	-1.3561847	-0.27964809999999996	0.45537567	0.99845684	-0.93325007	-1.4717120000000001	-1.3028023000000002	0.77679235	0.39742064	1.5958347	54.3933	25.130428
B	-0.60789156	-0.60121596	-0.75262785	-0.58753407	0.28334929999999997	0.51013666	1.3922892	0.33969012	2.114225	1.1504867	0.36279714	0.30790886	0.28341335	-0.8678030999999999	-0.6319779000000001	0.8536389000000001	-15.301482	-23.880979999999997
B	-1.352473	0.3794322	0.29177502	-0.11347279	1.721082	1.4620903	-0.39442718	0.4552541	1.2354485	1.1249563	-0.41890702	-0.9782535	-0.9790951999999999	0.0005648136	-0.2627282	1.7818162	33.760265000000004	31.537874
B	-0.7526487	-0.09078818599999999	0.23783508	0.3548827	1.5878273999999999	1.1004226000000001	-0.24644625	-0.23792765	2.9712887	1.1098318999999999	-0.28427434	0.30618075	-0.6706144	0.33513224	-1.1359508999999999	0.56112987	38.954887	-31.743591
B	-0.4078206	-0.32504058	0.11659196	-0.41200477	0.6771971999999999	0.8790998	0.28436363	0.14925137	3.1034697999999996	1.9868674	0.6977423	1.100159	0.5830441	-0.19841516	-1.6389035	-0.025630592999999997	26.833754	-33.398697
B	-0.79490066	1.0206673000000002	0.9196154000000001	-1.0863599	0.0924305	1.8266925999999999	-0.9451958	0.2843347	1.334927	2.970825	0.9420759	0.35408983	1.0355973	0.14423728	-1.0445014000000001	0.14025834	37.74729	-0.98385876
B	0.14527944	-0.9394444	-0.17797735	-0.88161826	0.44113353	0.47392222	0.57222706	1.1141536	-0.12906232	0.22919726	0.51109993	-0.14016554	-0.26203725	0.08275622	-0.20936334	0.5522908000000001	-45.150303	2.5588691000000003
B	-4.853076000000001	3.6616204	-0.15497372	2.807614	3.6935743999999997	3.3466609	-1.5117735	-2.9586587000000004	2.7821627	0.058556974000000005	-4.777813	-4.535986	-4.460596	0.2567011	2.438501	5.2653612999999995	70.49857	6.263355000000001
B	-0.6035075	0.39873564	0.2021716	-0.14136395	0.37516597	1.2626091	-0.1890961	-0.56081986	2.4955664	1.6741104	0.10822332	0.55764174	0.214342	0.26140887	-0.88623273	0.021369815	41.568946999999994	-27.146772
B	-0.633358	0.23653042	0.041090995	-0.8195148999999999	0.019251376	1.1504813	0.25727236	0.16741386	1.7458776000000003	2.0237446	0.63964576	0.40881404	0.72047657	-0.31526494	-0.7944238	0.35416973	24.00364	-7.339611
B	-1.5216215	0.6648149	-0.55946016	-0.60667425	0.19112924	1.2985889	0.79752624	-0.02339539	1.2419364	1.5388858	-0.19778419	-0.8475299000000001	0.020922244	-0.9075849	0.28815258	1.7792624	10.453102000000001	25.018831
B	-0.8284447	-0.3438009	0.04674056	-1.2426629999999999	0.93678427	0.9794735999999999	0.42098606	1.6557263	0.21811306	1.5194807	0.7435064	-0.59902656	0.06836933	-0.70054305	-0.47591555	1.6052235000000001	-24.264687	35.8645
B	-0.761204	0.44702142	0.5566883	-1.204523	0.4222385	1.4743327	-0.42828238	0.9687796999999999	0.27983475	2.087328	0.7763433000000001	-0.31576157	0.44950074	-0.106671214	-0.521273	0.8721209999999999	-10.228799	9.583926
B	-0.6137090999999999	-0.29050624	-0.13260505	-0.8540658999999999	0.44644883	0.8650588	0.63463557	0.67036164	1.8336767	1.7996849999999998	0.72789496	0.37413379999999996	0.5383406	-0.60358775	-0.97263324	0.6838691	3.9049692000000005	-10.295741
B	-0.5423566999999999	-0.014430463000000001	-0.28152272	-0.9090488999999999	-0.1780009	0.9193382999999999	0.70632327	0.27901605	1.3917297	1.6506441000000003	0.6090481	0.27261868	0.66683084	-0.50829387	-0.5135652	0.49871135	19.540382	-2.2741043999999997
B	0.9418694	-2.4807900000000003	-0.44623134	0.43792942	1.5477738	-0.48244286	1.1674289	0.3326042	3.9531107000000003	-0.22098699	0.4430827	2.0244150000000003	-0.49325928	0.37560153	-2.2323632	-0.8906108	-22.509794	-62.381347999999996
B	-2.972693	1.3656383	-3.426069	1.6283396	-1.1874089	0.7429309000000001	3.9757695	-4.3655944	7.1264997	1.0787229999999999	-2.4752297000000003	-0.020519108	0.02684766	-2.6074848	0.9615940000000001	2.0371265	71.05606	-5.339868
B	-0.7882395000000001	1.0540912	-0.024746746	-1.1145599	-0.98018587	1.5176278	0.09747946	-0.26969656	0.4107797	2.0203965	0.44672644	-0.19920579	0.91956395	-0.20641375	0.21185625	0.42727697	27.407839000000003	1.5893975
B	-0.37082586	-0.7102381999999999	-0.023513407000000004	-0.26944566	1.2069483	0.6860081	0.37357354	0.56966615	2.1176114	0.98080623	0.29807395	0.38380548	-0.27457243	-0.065989375	-1.1014333	0.5738878000000001	17.42454	-33.97965
B	-1.7192392	-1.0330607	0.85083914	-1.1658055	4.0664134	1.1604435	-0.3158499	3.8529506000000002	0.35359836	1.8015041	0.7978539000000001	-1.6055567	-1.2408373	-1.1059803999999998	-1.4697088	3.6325817000000002	-12.390029	81.41234
B	-0.6405008000000001	-0.33634925	-0.53811383	-0.9039948	0.088615686	0.7148008000000001	1.1069738000000002	0.5771036	1.350315	1.3741328000000002	0.53555214	0.061616897999999996	0.44107217	-0.80993855	-0.43511462	0.92870975	-27.063166	3.0490543999999997
B	-0.95836973	-0.5101220999999999	-0.33719894	-0.7100269	1.113029	0.7765801999999999	0.8781549000000001	1.0582782	1.5708188	1.3350959	0.3777023	-0.27300674	-0.105085075	-0.8747344000000001	-0.68972075	1.5630122	-1.1612959999999999	-0.74524885
B	-0.31557086	-0.8525686	-0.84337854	-0.91985285	-0.07921812	0.32313496	1.6260388000000001	0.6399859	1.5891362	1.0788868999999999	0.68048114	0.41876075	0.5563260999999999	-0.95062256	-0.57789433	0.67170453	-21.630592	-23.678207
B	-0.0681327	-1.5984812	-0.4331232	-0.97600293	1.0294163	0.11836547	1.3107121000000002	1.6929368999999999	1.4410441999999999	0.8923259	0.99246985	0.46317616	0.13963234	-0.79119766	-1.21519	0.85219157	-41.489655	-5.265498
B	-0.3731545	-0.31740564	0.085234195	-0.934047	0.37463048	0.888487	0.36509883	0.7361779	1.6274589	1.8314745	0.8933601999999999	0.54559326	0.6339477	-0.33981526	-1.0945466	0.34784204	-18.15149	-2.3976734
B	-0.7814913	-0.6996437	-0.6659219	-0.5130517	0.8881476	0.5488579	1.2236954	0.7484335	1.5248344999999999	0.7520986999999999	0.11810231	-0.2801956	-0.31078166	-0.8102566	-0.38785505	1.4487021999999998	1.6347764999999999	1.3533108
B	-0.27596226	-0.37975717	-0.012007921999999999	-0.60689306	0.39583638	0.8027465	0.40864027	0.32492378	2.1105967	1.5642776000000003	0.6578271	0.7364550999999999	0.46457309999999996	-0.16128564	-1.1322518999999998	0.1080755	10.484475	-23.5062
B	-3.6177106	2.142152	-1.8024681	1.5005908000000001	0.8119816999999999	1.8256834	1.5996716999999998	-2.9360718999999995	4.681125	1.1522264	-2.7686607999999997	-1.8297766	-1.380641	-1.6129625	1.2903293	3.4054580000000003	70.82615	-0.83292323
B	0.32412776	-1.7726758000000002	-0.2521642	-1.1940511	0.798275	0.03672862	1.1694742	1.8712338	1.2080879999999998	0.9787309000000001	1.3544048999999998	0.8157104000000001	0.43435866	-0.5876992	-1.4394559	0.35307790000000006	-40.655613	-17.55901
B	-0.6170317	-0.85438436	-0.99609554	-0.54326266	0.38033608	0.32126540000000003	1.7354383000000002	0.44986859999999995	2.0863400000000003	0.84411275	0.26602072	0.19145009	0.10958433	-1.0445883	-0.518533	1.0788413000000001	-12.707118	-22.88394
B	-1.3054833000000001	0.08758518	0.23272422	-0.9701059999999999	1.3057418	1.2978339	0.13627541	1.308586	1.3327385	2.1796856	0.6047875	-0.4740723	0.12760955	-0.8073081	-0.8688848	1.7522134999999999	22.677547	29.446962
B	-3.4654455	2.6724992000000003	1.7612459999999999	0.11991891	3.1900315	3.3019309999999997	-2.4236975	0.096006304	3.695907	4.4458475	-0.45381337	-1.2523057	-0.49599522	-0.33778703	-1.5253967	2.8631082	61.674659999999996	10.666419
B	-0.12977138	-1.1617699	-0.9843321	-0.1219306	0.25546125	0.076272786	1.7640322	-0.21378908	3.611453	0.9024333000000001	0.36601537	1.2997518999999997	0.3905955	-0.70727825	-1.2769856000000002	-0.0036624074	-7.5807743	-40.062909999999995
B	0.36844078	-1.9390513999999999	-0.21638355	-0.07940136	1.6250418	-0.049581587	0.8945788	0.9371444999999999	2.956616	0.3976372	0.60790014	1.2549456	-0.36124906	0.0009833574	-1.8919793000000003	-0.03927061	-26.663977000000003	-52.37516
B	-0.024389237	-0.7663563	-0.26812193	-1.022692	-0.06642887	0.49498109999999995	0.9909575999999999	0.65212774	2.1667259999999997	1.8073375	1.1820779	1.1585072	1.0690383999999997	-0.58367324	-1.368486	-0.119074345	-21.501362	-17.70726
B	-0.7606466	-0.23358244	-0.37651740000000006	0.64176095	1.2234413999999998	0.8161793	0.47065390000000007	-0.80098355	3.4086642	0.60215473	-0.65583754	0.34583625	-0.782037	0.10320556	-0.7934073	0.5751741	35.895714	-39.16534
B	-0.7846791999999999	-0.3931008	-0.7767818	-0.22335929	0.44870165	0.6181920999999999	1.2715257	-0.10056910000000001	2.5154839	1.0044408999999999	-0.021893144	0.21141067	-0.011032878999999999	-0.7252641	-0.53195035	0.91745746	8.466755000000001	-10.247899
B	-0.6922654	-1.4822643	-1.5252483000000001	-0.07587701	1.019043	-0.110830665	2.3778563	0.5230757	2.2925673	-0.19535074	-0.29466474	-0.18021137	-0.7442128	-1.2399571000000003	-0.25253356	1.6873914	-4.989209	-27.8889
B	-0.22708222	-0.6141091999999999	-0.027154893	-1.549766	0.11899569999999998	0.7145376	0.6906097	1.5434296	0.4232931	1.7601659	1.3126354	0.24617878	0.8520394	-0.66383696	-0.8288629000000001	0.6486798	-50.894356	10.07895
B	-0.60544884	-0.48108256	0.051884442999999995	-0.4339269	1.1928653999999999	0.85190153	0.30889237	0.6867032	2.0941248	1.3838362	0.4073903	0.27208373	-0.090167284	-0.26008654	-1.1257498	0.7882053000000001	6.4747367	-22.965311
B	0.101833016	-0.31309122	-0.2952728	0.18255559	-0.24198076	0.61495924	0.6406759	-1.3220034999999999	4.4124503	1.6076882	0.3819571	2.065644	0.85525805	0.20597315	-1.6960596000000001	-1.284634	14.307719	-71.942406
B	0.37421396	-1.7118148999999998	-0.9472605	-1.1973059	-0.20785399999999998	-0.20431745	2.028318	1.186212	1.4535409	0.79119813	1.2212462	1.0025402	0.82686144	-0.95893455	-0.98847175	0.13419569	-36.459755	-25.289742999999998
B	-0.54523635	0.41654247	0.16776112	-0.19932589	0.099879056	1.2309294	-0.050342917	-0.7507901	3.1641922	2.1132822	0.35231388	1.0484532	0.67988926	0.11965966	-1.243187	-0.3384301	47.427258	-46.474995
B	-0.59500134	0.35341573	0.21487537	-1.7638333	-0.427716	1.2863445	0.16171062	1.1948503000000001	-0.38774788	2.215985	1.1830684999999999	-0.26956412	1.056565	-0.5315553000000001	-0.23466241	0.80368185	-14.066954999999998	19.035791
B	-1.8996625	0.13044918	-0.9328251000000001	0.99971294	1.875062	0.98662055	1.0389651	-0.9157777	3.7795038	0.47363818	-1.4676862	-0.7424493000000001	-1.4830062	-0.7171247	-0.16819274	2.1966057	59.02129	-18.24031
B	-2.5395307999999996	4.8087087	2.5444279	-0.5436313	-0.33511445	4.2960652999999995	-3.88931	-2.0978615	2.4956155	5.7695403	0.1504007	-0.1346631	1.612503	1.1268120000000001	-0.85517967	-0.042124867	60.04029499999999	5.430392299999999
B	-1.3738499	-0.5490669	-0.804513	0.22449657	1.7541342	0.66309166	1.2221891000000003	0.27582327	2.6734867	0.5405104000000001	-0.6215754	-0.5828300999999999	-1.0495396000000001	-0.8929491	-0.421175	2.0703970000000003	32.96665	15.398954999999999
B	-1.1874518	1.0721142	0.9563986999999999	-0.8688159	0.9107130999999999	1.9641032999999999	-1.1933722	0.6673781999999999	0.27812052	2.20119	0.32141215	-0.782791	-0.023522556	0.2613212	-0.35688746	1.1884423000000002	29.719261	54.069786
B	-1.8759525000000001	1.7323143	0.17735818	-0.7375224	0.092467576	2.080258	-0.35238588	-0.2704887	0.81672466	2.3903507999999998	-0.18258232	-1.1247356000000002	0.22921818	-0.4678644	0.36985552	1.7107785	36.69232	51.468540000000004
B	-0.13190207	-1.7397968999999998	-2.3272169999999996	-0.23391011	-0.59191465	-0.63720775	3.551074	-0.34126624	3.154604	-0.13008988	0.05219692	0.90673006	0.33578962	-1.6275651000000002	-0.29005563	0.5847982	-12.615186	-45.68087
B	1.1055084	-1.1368753999999999	-0.15873024	-0.46848643	-1.0188909	0.09397304	1.0341221	-0.9216896000000001	5.579959400000001	2.6382402999999996	1.8339470000000002	3.9661337999999997	2.4461586	0.025982141	-3.1910453	-2.9123735	6.759662	-80.008995
B	-0.0053643286	-0.187783	-1.1082582	-0.7779745	-1.6781431	0.42691606	1.7648607	-0.8906975	2.2653441	1.3585559999999999	0.6089465000000001	1.2030762	1.3933051	-0.6659951	-0.34142208	-0.585647	-2.6255052000000005	-59.013004
B	-2.075028	0.7040076999999999	-2.6177962000000004	-0.5532239999999999	-1.5313456	0.67559934	3.3576407	-1.1808091	1.5273007	0.74675107	-0.94021136	-1.3461714	0.31726468	-2.4427993	1.8371863000000002	2.618506	10.940534	42.63326
B	-1.135291	0.32733798	-1.8827394	-1.0061294	-1.8138378000000002	0.5925088000000001	2.6898617999999996	-0.7533072	1.6240171	1.4029531000000002	0.10554606	-0.13077405	1.1843953	-1.8433104	0.7614733	1.1709214	-15.681604	-12.367371
B	-0.6500745	-2.1875906	0.014273435	0.6148629	4.017582	0.118861675	0.5969094	1.6705081000000002	4.039214	0.31700182	-0.04534799	0.42049226	-1.7177155	-0.34683728	-2.3938507999999996	1.6385823	-53.22371	-41.437805
B	-1.0224354	0.31384164	-0.7720392	-1.1906548000000001	-0.7521621999999999	0.9673129999999999	1.3844873	0.15462938	1.4248465	2.0632381	0.6205761	0.0063557625	1.099457	-1.270992	-0.12797606	1.02509	17.700848	1.1583649999999999
B	-0.23047724	-1.2527003	0.0149003565	-0.9890318000000001	1.3570751	0.46087979999999995	0.6514778	1.8288582999999998	1.1174814	1.1374023000000002	0.9651738000000001	0.20596561	-0.015290201000000002	-0.5114951	-1.2397218	0.98228395	-47.604766999999995	-1.3946985
B	-3.4950794999999997	2.1838352999999997	-4.2110129999999995	-0.9709519	-3.6556318	0.99710023	5.1276197	-2.4224741	0.86448157	1.1164243999999999	-1.6863484	-2.7009351	1.0119183	-4.1362853	3.9686589999999997	4.1242785	73.950836	-5.0271134
B	-0.46448347	-0.6841919	-2.142154	-0.20295663	-1.2524986	-0.06470740000000001	3.0228205000000004	-1.1476393999999999	2.8725834	0.29692847	-0.23309714	0.62551594	0.55047804	-1.3703432	0.23757493	0.46365982	-6.2960910000000005	-50.939053
B	-0.9778969000000001	-0.51086223	-1.3420507	-0.2576595	0.2625406	0.41785824	1.9423467	-0.043333143	1.8410906000000002	0.37566972	-0.3624202	-0.41678809999999994	-0.33579475	-1.117459	0.21286714	1.5751598999999998	-8.258417999999999	-22.243734
B	0.96957636	-2.0080225	-0.030539483	-0.22572203	0.8287957	-0.15932786	0.8571525999999999	0.44790915	4.2618933	1.2676733	1.3360528999999999	2.7198632000000003	0.7856799	0.16837001	-2.8646283	-1.5120934	7.0732417000000005	-71.95474
B	-0.85639906	0.44838625	-0.9179609000000001	0.18676722	-0.6272013000000001	0.8984926999999999	1.2404146999999999	-1.7632531000000002	4.1150603	1.6760721	-0.23677856	1.0477644	0.7182941999999999	-0.5569885	-0.66005933	-0.09722352	43.09422	-42.243829999999996
B	0.77493125	-1.5551674	0.15900257	-0.12868385	1.0078052	0.1698674	0.27948773	0.46618339999999997	2.6227922	0.53380525	0.73777825	1.6041018999999999	-0.0414536	0.65160257	-1.8609243999999998	-0.9244629999999999	-23.93283	-50.65659
B	-3.1149139999999997	-1.1620013999999999	-3.861543	3.0056775	2.9164915000000002	-0.40141988	4.5739602999999995	-2.4028044	6.9251523	-2.2004702000000003	-3.8941974999999998	-1.6249174	-3.5762641000000004	-2.5698013	0.9583117	4.490811	76.244644	-3.1217477000000002
B	0.19877726	-2.6096060000000003	2.258096	-1.0677642	4.932399299999999	0.59032977	-1.513763	4.479312999999999	2.848723	2.6661653999999997	2.4734137	1.4943798000000001	-0.27314582	0.22568202	-4.6659274	0.6405460999999999	-55.920733999999996	-36.39649
B	0.19687876	-0.97446644	0.2361851	-2.5954377999999996	-0.38290307	0.5787149	0.79840827	2.6553435000000003	-0.28312236	2.6550431	2.5383169999999997	0.76215994	1.9531915000000002	-1.0394943	-1.3981987	0.2723149	-55.768390000000004	14.089108999999999
B	-0.6895379	0.09045765	-1.2233067	-0.69936997	-1.1418694999999999	0.6423196999999999	1.8176938000000002	-0.6706251999999999	1.9578061999999998	1.2987547	0.19134128	0.33089915	0.8817354	-1.0336244	0.09989965	0.5085812	-14.006108	-30.35554
B	1.4584749	-5.0734010000000005	-1.9677242	0.45310965	2.4969776	-2.1955397	3.6526769999999997	1.8928383999999998	3.8217944999999998	-2.3296962000000003	0.43016386	1.8274683	-1.4487709999999998	-0.83498824	-2.1757255	0.23406783	-53.433064	-50.463753000000004
B	0.46769866	-4.5332723	-0.8142873	-0.45001817	3.9714413	-1.3491023000000002	2.4350514	3.8865847999999996	2.6463146	-0.72972023	1.1485299999999998	0.7654325	-1.4084649	-1.3019823999999998	-2.6821866	1.8094825	-59.941456	-41.685772
B	0.6749798	-2.1750032999999998	-0.340306	-0.88126385	0.94448495	-0.23166049	1.2550112	1.6898249	1.5054604	0.4216117999999999	1.2005959	1.0892891000000002	0.14747602	-0.29666996	-1.5568743999999999	-0.0043283403000000005	-45.99991	-39.98506
B	-0.14266393	-2.9301147000000003	1.3243802	-1.43206	4.707901000000001	0.22776279	-0.34952986	5.1448555	0.80301917	1.4627419	2.022363	0.020281315	-0.92671216	-0.55637574	-3.1578684	2.1418095	-62.313480000000006	-18.597168
B	-0.7834151	-1.2976205	-1.3025405	-1.3474617	0.3028591	0.064306796	2.5132475	1.6105167	1.4364337	1.2591563000000001	0.9261560999999999	-0.03950095	0.6102286	-2.012106	-0.5643020999999999	1.8062121	-37.633804	9.385772
B	-0.9301646000000001	-3.2383184	-0.12979671	-1.0302653	4.8814297	-0.24693358	1.309876	5.034873	0.05861169	-0.18906173	0.7832239000000001	-1.5761163	-2.1661537	-1.5677652	-1.5118748	4.0677449999999995	-64.09176	-21.30844
B	-1.4252311000000002	0.26626176	-0.19162008	-1.3152964	0.595479	1.2580022	0.6469151	1.3187417	0.34927976	1.9799203999999997	0.5519434	-0.96810424	0.28577518	-1.1727023	-0.09711158	2.1176915000000003	-5.8941917	43.352886
B	-2.2162466	0.11723077	-0.63065815	-1.4823483999999998	1.3032298	1.2036413000000001	1.297419	2.136963	-0.19094789	1.7978165000000002	0.28452557	-2.0635456999999997	-0.24788004	-2.0878038	0.39485514	3.7650008	-7.7132106	75.747856
B	-1.1977193000000002	1.0255497	0.7877380999999999	-1.9450104	0.064729005	1.8879366999999998	-0.60015714	1.515403	-0.494655	3.1218793	1.2811308000000001	-0.68252623	1.1164698999999998	-0.5908680000000001	-0.40602493	1.3448521	-27.723059999999997	58.406544
B	-0.083232254	-0.42639363	0.12628892	-0.5597415	0.37052062	0.79254526	0.23572719	0.23878458	2.278058	1.5998633	0.74592406	1.0034783999999999	0.541334	0.05162555	-1.3326181000000001	-0.24205673	11.7173605	-24.38133
B	-0.6441891	-0.25494224	0.41416338	-1.0938181	0.9533949	1.0877252	0.019372582	1.3044581	1.4603881	2.2082927000000003	1.0482736	0.2803279	0.53987104	-0.44399405	-1.3208948	0.8026922	-14.463748	2.6579866
B	-1.0921315	0.034375906	0.110236436	-0.96834743	1.0317616	1.2049673	0.19403398	1.2183181	0.6181886	1.6334741000000002	0.43979300000000005	-0.6951805	-0.07637864	-0.59598756	-0.41179824	1.6764457	-17.055616	36.104584
B	-1.2290282	0.6001866	0.24773481	-1.5514424999999998	0.2510338	1.5164118	0.080925345	1.2626586000000002	0.13428056	2.4979683999999995	0.8952380999999999	-0.67263687	0.7323229	-0.8356916999999999	-0.3034048	1.562658	-23.80743	46.3532
B	-1.2481432	0.8849099	-0.14061424	-1.6528826	-0.6651354	1.4908716999999998	0.55108035	0.67202485	0.3554055	2.697445	0.9083938	-0.45604676	1.2592156	-1.0979097	-0.03042841	1.2862011	-2.7162268	22.860210000000002
B	-0.45760307	0.17170283	0.41293457	-1.7125119999999998	-0.18059084	1.2439076999999998	0.007920861	1.2835267	0.214432	2.478905	1.4034686	0.16747892	1.1980467	-0.44710386	-0.7791376	0.49868100000000004	-12.579996000000001	13.791544
B	-0.9727396	-0.28164917	-0.06833789	-1.015596	0.9868181	0.9779738000000001	0.555519	1.3154851	1.0168264	1.6712618000000001	0.6194761	-0.3881768	0.1129356	-0.8150568	-0.6614593000000001	1.5615557	-26.702187	35.06317
B	0.026609808	-1.152291	0.38736108	-1.6191296999999998	0.7912388000000001	0.57083935	0.45839489	2.1296062	1.4165108999999998	2.337124	1.9152029	1.028066	1.1423054	-0.65658045	-1.9941646	0.25520256	-32.87023	-6.3302426
B	-0.43325225	-0.19445127	-0.14618585	-0.7990505999999999	0.10195759	0.8655574	0.58152926	0.34198059999999997	1.796641	1.6965477	0.68526936	0.5296271	0.63038343	-0.39387083	-0.8685099000000001	0.32051075	20.711002	-8.821745
B	-1.6737697	0.4200688	0.70875514	-0.81241286	2.15128	1.6967888999999998	-0.6604270000000001	1.6340976999999999	0.59584737	2.0115542	0.23365366	-1.2836721000000002	-0.621708	-0.45385885	-0.60457647	2.4218345	18.199104000000002	56.260433
B	-3.4808204	4.2732925	3.5506272000000005	-1.464307	2.5156312	4.671929	-4.831189	1.3752731000000002	-0.28990972	5.9159856	0.58051395	-2.3396435	0.28749424	0.5685958999999999	-0.8966502000000001	2.830326	60.63603199999999	8.239462
B	-0.9707813	-2.78627	-1.8133740000000003	-2.8882375	0.7931056	-0.70840967	4.1806790000000005	4.3745227	1.0958537	2.301245	2.5743808999999995	0.047919184000000004	1.6683383000000003	-4.0928044	-1.507883	3.1376696	-67.27721	-33.983845
B	-1.1407111	0.19574988	1.010997	-0.6756141	2.0410494999999997	1.5879438	-0.9462886999999999	1.3344506999999999	1.6480261000000003	2.3571584	0.6150758000000001	-0.22398561	-0.17074299	-0.042969465	-1.4545335	1.3187106000000002	35.463177	-10.246348
B	-0.6036575	-2.5594384999999997	-0.9329722	0.15644455	3.1818687999999997	-0.35704172	1.8534960999999999	2.0049881999999997	2.4407797	-0.6215116999999999	-0.16985458	-0.3492274	-1.7897701000000001	-1.021945	-1.1962767	2.3346310000000003	-57.154522	-29.665293
B	-1.6903825000000001	0.28042394	-0.7473396999999999	0.42400888	1.2272279	1.0757246999999999	0.9495834000000001	-0.6635926999999999	3.3254685	1.1069238000000001	-0.8522941999999999	-0.44148022	-0.7144223000000001	-0.79966724	-0.31265557	1.7897781000000004	57.33044	-18.203573000000002
B	-1.1873811	0.34241033	0.9657235000000001	-1.3191313	1.5438731	1.6616330000000001	-0.81368554	1.8835746	0.2737732	2.4982498	0.9300030999999999	-0.70504165	0.13664448	-0.32834065	-0.9521893	1.6723043000000002	-15.584997	45.172424
B	-1.9243276000000002	-0.30368870000000003	-0.8114164	-0.42118835	1.706897	0.86482877	1.4720587	0.97548544	2.502913	1.5543087	-0.117705405	-0.84502983	-0.44395572	-1.7307467	-0.5477582	2.7950687000000003	9.307966	33.016457
B	-2.8536143	2.4449859	0.5263517	-1.383446	0.42662266	2.685289	-0.6174623	0.51252663	0.71156335	3.923524	0.27035707	-1.6696238999999997	0.7750166999999999	-1.2991397	0.15042102	2.796358	26.830914	68.886955
B	-1.2544801	0.04616359	0.16158703	-0.9933535	1.2576711	1.256175	0.17496336	1.3774418	0.7986586999999999	1.8396763999999999	0.4875412	-0.7374673	-0.07063407	-0.7401946999999999	-0.55631804	1.8806169999999998	-17.343973000000002	36.510483
B	-4.51892	3.0390074	-0.42693922	-0.35382998	1.2579851	2.8732455000000003	0.3923992	-0.57977617	3.2674727000000003	4.157278	-1.0039236999999999	-2.3337282999999998	0.0979622	-2.5162259999999996	0.39117490000000005	4.4885907	55.066756999999996	45.732742
B	-1.5824432	0.70360553	0.84676576	-2.5986707	0.47192958	1.8244421000000002	-0.15744603	2.5984457	0.41867805	4.514515	2.2205956000000002	-0.2527961	1.9910665	-1.6531725	-1.4473863999999999	1.8286146	-30.71071	59.856593999999994
B	-0.83162975	-2.5115075	-3.35416	-2.3897033	-1.2861934	-1.1858445	5.835552	2.2849927000000005	1.7303323	1.3029559	1.7223554	0.3010231	1.9836098999999998	-4.4535117	-0.21837437	2.545702	-69.10370999999999	-34.414833
B	-1.9542646000000001	1.1830707	-0.40411994	-1.4428308	-0.23869464	1.6606629000000002	0.7605301	0.6277915	0.34454626	2.5682417999999996	0.36896282	-1.2475538000000002	0.74762696	-1.5043924	0.45014799999999994	2.319477	1.8356217000000001	29.523996
B	-0.19153324	-1.2854805	0.100765854	-0.38623345	1.7283343999999998	0.44913846	0.45974028	1.2028419	2.5129217999999995	1.1357181	0.69598055	0.74107695	-0.19975087	-0.21174896	-1.7536055	0.541654	-41.03654	-37.840534000000005
B	-0.8751743000000001	-0.19836521	-1.4046443000000002	-1.3928785	-1.1647393999999998	0.49924117	2.3550286	0.33471385	1.3087283	1.6979360000000001	0.73810107	0.059950113	1.2780256	-1.8088145	0.08686054	1.1690923	-27.644476	10.209924
B	-2.522739	1.9708919999999999	-0.076874465	0.5950538000000001	1.1948717	2.2012124	-0.45315802	-1.3643345	2.2723293	1.5375011	-1.5706165	-1.6098288	-1.1401412	-0.19666064	0.6264219	2.3456778999999996	58.49768	17.748896
B	-0.93012905	-0.62536174	-1.1999991	-2.061289	-0.6962564	0.41530246	2.4247532000000005	1.6748317	0.56464183	2.1106613	1.3985701000000001	-0.16307983	1.4844997	-2.2800264	-0.23798645	1.7451487	-54.741875	-2.860203
B	-1.9807438999999998	1.3962774	1.6009788999999999	-1.1937084999999998	2.1201212000000003	2.4874612999999997	-1.8887304	1.7752279	0.021794617000000002	3.1456485	0.5619603	-1.4788128	-0.20567343	-0.099705815	-0.74592876	2.3533988	24.042973	61.389796999999994
B	-2.0296795	0.45480925	-1.060442	-2.0778813	-0.3926377	1.1374642	2.0015702	1.6055876	0.033281088	2.626441	0.8872511000000001	-1.3535541000000002	1.1550958	-2.6075695	0.45600640000000003	3.0133542999999996	-32.699062	56.202690000000004
B	-1.1329703000000002	0.2683357	-0.027141303	-1.340617	0.30644038	1.2503633	0.48766363	1.0938662000000001	0.81020653	2.2935596	0.82563084	-0.37296844	0.6968915	-0.96988535	-0.49394906	1.4431171	-1.5050131000000002	16.274199
B	-2.472355	-0.8401113000000001	-1.9031551	-2.2611467999999997	0.58974266	0.35270572	3.6855474000000004	2.8007178	1.6001161	2.8909562	1.3223372	-1.1061528	1.2859166000000002	-4.243628	-0.42541325	4.1806436	-50.271915	60.560226
B	-0.82777715	-2.8182123	1.6667655	-1.0617955	6.3199440000000005	0.5589953000000001	-1.0217947	5.8388968	-0.20145038	0.7625244999999999	1.2510413999999999	-1.4454248	-2.4193472999999996	-0.3577386	-2.6288257	3.6555142	-65.40975999999999	-19.497663
B	-0.27526858	-0.8474553	0.026875048999999998	-2.5002635	-0.044834584000000004	0.6550574	0.988901	2.7673283	-0.52935266	2.4452116000000004	2.1655648	0.09827438	1.5218432	-1.3443646	-0.9801266	1.0954838	-55.708732999999995	12.922922
B	-1.96628	1.4470279	-1.1027168999999999	-1.3908844	-1.3982811000000002	1.5134556000000001	1.5580836999999998	-0.30052504	0.6525003	2.4427223	0.14527422	-1.0719253	1.1815653	-1.8274693	0.99741757	2.040607	2.3813093	27.58983
B	-1.3630191999999999	0.9766634	-0.63502693	-1.7972264999999998	-1.2824571000000002	1.3776451	1.1634958999999998	0.46211377	0.035550833	2.5303709999999997	0.79747564	-0.6832564999999999	1.4262816999999999	-1.483983	0.5057805999999999	1.5065118999999998	-4.529742	25.820786
B	-0.59320986	-0.284954	0.43122295	-1.272505	1.0156022	1.103524	-0.11627483	1.7425479	-0.15272564	1.5105986999999998	0.8453335	-0.53231835	0.01799494	-0.25142705	-0.574515	1.2791611	-20.319971	35.665603999999995
B	-0.96167815	-0.787993	1.2772153999999998	-0.3859165	3.6219778	1.2467024	-1.1381008999999997	2.3456118	1.7341498	1.673914	0.5725981	-0.35876185	-1.1139002	0.15255749	-2.0291786	1.7701788	-0.96819645	-5.2490406
B	-1.3043162	0.013617843000000001	0.2139931	-1.165127	1.3964715	1.2851162	0.108150125	1.7674965	0.05405402	1.6704756999999997	0.49122936	-1.1422303	-0.26081839999999995	-0.76101565	-0.30358768	2.2275037999999996	-8.154431	57.191055000000006
B	-1.3444843	-0.11955129999999999	-0.25614306	-2.0255997	0.44731405	1.062352	1.0641655	2.2726455000000003	-0.20127827	2.4123707000000003	1.2599561000000001	-0.9143164	0.8385311	-1.746664	-0.31537926	2.3531132	-46.146640000000005	43.872448
B	-1.2240573000000001	-0.02395454	0.5837517	-1.5233799	1.5556929	1.3916593000000002	-0.23671567	2.3499227000000005	-0.37889892	2.0600367	0.9150925	-1.1158252	-0.044365525	-0.72367084	-0.57779205	2.212853	-15.561459	58.0461
B	-1.62127	0.39036155	-0.09969136	-0.5457970999999999	1.3237617	1.3791859	0.25285589999999997	0.7677001	0.91856563	1.4039545	-0.20304328	-1.2201822	-0.5927455	-0.706445	-0.0023589134	2.2830534	31.967388	38.012085
B	-1.1751448999999998	-0.1396454	-0.37316224	-1.2927548999999998	0.49463559999999995	0.9607652	1.0367974	1.2848026000000001	1.09504	2.0504084	0.7898901999999999	-0.37893865	0.5778138	-1.3308206	-0.5386628000000001	1.7331644	-26.048422	21.25151
B	-2.3041136000000004	1.5928198999999998	0.19749406	-1.2310661	0.62781453	2.126968	-0.19643009	0.8358332	-0.07328254	2.6015513	0.05262983	-1.8562341	0.103580296	-1.0597948999999998	0.50724185	2.794107	21.006693	72.12824
B	-0.47224537	-1.534235	-0.30165932	-1.8829826	1.1618626	0.2924136	1.3750426000000002	3.0272465	-0.09725338	1.4340467	1.5323846	-0.35251940000000004	0.39172870000000004	-1.4591007	-0.94273376	1.9029042	-57.414627	4.164396
B	-1.4424143	-0.8905034	-0.77176356	-0.075753376	2.1768606	0.55516696	1.3471385	1.0931114	2.154377	0.5352893	-0.3818997	-0.8739643	-1.1545377000000001	-1.1817772	-0.49061499999999997	2.5840802000000003	14.892755	34.733994
B	-1.5534775	0.26049703	0.2534609	-0.8988898000000001	1.5661001	1.4376764	-0.010160565	1.3983393	0.7980164000000001	1.9198794	0.30214828	-1.0457519	-0.29449797	-0.7701833	-0.47302209999999995	2.25042	17.540678	53.263977000000004
B	-0.9447068999999999	-0.27323753	-0.28191516	-1.400757	0.43500307	0.90095043	0.9368639999999999	1.4576889	0.6705767	1.8877716	0.9037877000000001	-0.36092716	0.5678144	-1.1590891	-0.50709164	1.5685409	-26.265081	19.462263
B	-2.1845974999999997	1.2272751	0.17358401	-0.55174696	1.3113613000000002	1.9329816000000002	-0.25594342	0.48512164	0.90443623	2.037288	-0.37895226	-1.6067485000000001	-0.51657164	-0.7222003	0.18860018	2.6264787	35.433085999999996	43.725933000000005
B	-1.5340087	0.6478106	0.38122705	-1.9631886000000003	0.5493611999999999	1.6549756999999998	0.017833114	2.0271491999999998	-0.6273694000000001	2.7809258	1.1117934999999999	-1.1989012	0.7248725	-1.1722188	-0.19442213	2.2581968	-24.218016	58.1092
B	-1.1683569	0.07159746	-0.059611052000000005	-2.3088179	-0.045755832999999996	1.1708713	0.8943404	2.1993982999999995	-0.09267956	3.0009835	1.6841967	-0.46346706	1.4719309999999999	-1.7004359	-0.59502757	1.8197616	-33.20021	46.803416999999996
B	-2.2605052000000003	-0.01350069	-1.053189	-0.81917477	1.3915048	0.9900915000000001	1.7065544999999998	1.3288323	0.9853463	1.3107585	-0.26903492	-1.8181801	-0.5978127	-2.0678742	0.39347422	3.6306013999999998	11.600351	49.711773
B	-0.37747356	-0.91872334	0.20904532	-0.0777784	1.8418834	0.67639434	0.13030374	0.7623055000000001	2.6714234	1.0640093000000002	0.32486165	0.5624056	-0.4767081	0.045023203	-1.5828870000000002	0.5777045	14.304314999999999	-31.763515
B	-0.12888953	-1.8735693	-0.20790812	-0.7889075	1.8823318	0.10050893	1.0373957	2.1159282000000004	1.472788	0.66239655	0.87961143	0.26358148	-0.38607070000000004	-0.6518295000000001	-1.4423620000000001	1.1840125	-49.813057	-25.717628
B	-0.7011366	-1.1679215	-0.51561236	-0.85499656	1.2936511	0.38686025	1.3268201000000002	1.5678459999999999	1.6818224	1.1598765	0.6738123	-0.018521577	-0.04307121	-1.1229091	-1.0012807	1.5551232	-41.869057	0.44982958
B	0.14118168	-0.64720887	1.4341511999999998	-0.49276486	1.9776897	1.134617	-1.3726937	1.2636929	2.086039	1.9037414000000001	1.0957179	1.0834291	-0.0037599802	0.9556254000000001	-2.3485637	-0.3867615	9.711428999999999	-39.424473
B	-0.43710127	-1.6702795	0.043151765999999994	-1.3326209	2.115447	0.36047018	0.75463295	3.0199380000000002	-0.04615152	0.8185102	1.0570698	-0.6035135	-0.5126470999999999	-0.8452649	-1.015448	2.0136414	-61.693478000000006	14.300993
B	-1.3817622999999999	-0.7707911	-1.4984471000000001	-0.8271718000000001	0.6719016999999999	0.3480143	2.3629398	1.1312848	0.8356540000000001	0.47769046	-0.10178858	-1.184152	-0.42159128	-1.8656142	0.45544398	2.7369304	13.045347	40.546986
B	-1.8652103	0.12880182	-0.5155556	-1.4676203	0.9546720999999999	1.1812120000000002	1.1154747999999999	1.8719736	-0.20632601	1.7496355	0.38648313	-1.7116503	-0.06393063	-1.7432590000000001	0.320202	3.1562915	-7.4030375	71.285416
B	-0.91132617	-0.32862234	-0.101540774	-1.4657931	0.63802195	0.9377873	0.7458731	1.6921356	0.57877016	1.9819577000000002	1.0223479	-0.35133559999999997	0.55051416	-1.0890276	-0.66383183	1.574642	-26.292475	19.124563000000002
B	-0.62892854	-0.9724663	-0.15886638	-1.5264886999999998	0.986218	0.5958332	0.992031	2.2113194	0.58950925	1.6952386000000002	1.2376492000000001	-0.16853479	0.43784732	-1.1601622	-0.9665233	1.5611625	-54.054653	5.961758000000001
B	-2.2759228	1.2635849	0.026806384	-1.069081	0.85353947	1.9114136999999998	0.11469495	0.83153045	0.64508736	2.5570642999999995	0.062276423	-1.57035	0.0833382	-1.2351675	0.1860565	2.7671165	10.69939	65.44398000000001
B	-1.3845534	0.6096159999999999	0.309639	-1.7428286	0.43174985	1.5793301000000002	0.050284028	1.6559548	-0.26974273	2.5984272999999996	0.9808671	-0.9639764000000001	0.6872782	-0.9971366	-0.23152065	1.9370919999999998	-21.674017000000003	51.953983
B	-0.28339347	-0.5290358000000001	-1.0450304	-0.6240532	-0.6238406	0.37111940000000004	1.7098938000000001	-0.23288593	2.0493932	0.97266436	0.373313	0.6295407	0.65076095	-0.77946067	-0.35184240000000006	0.2549791	-16.80319	-34.237503000000004
B	-1.4657538	-0.36967885	-0.02238056	0.5536939999999999	2.8436553	1.0456014999999999	0.062191844	0.529768	2.4910874	0.4783436	-0.8562997999999999	-0.8952018	-1.7668311999999997	-0.17560172	-0.6854494999999999	2.2084479999999997	51.79506	18.353842
B	-1.1919181	0.5418284999999999	-0.09303591	0.25527266	0.72720075	1.2998197	0.21867049	-1.0125645	4.205138	2.1659017000000005	-0.14434879999999997	0.7696691999999999	0.2659635	-0.29013133	-1.2842046	0.3900187	44.620365	-38.73518
B	-0.36086395	-0.8999729999999999	-1.3608183999999999	-1.1737269	-0.7266319	0.12794465	2.3527374	0.5833658	1.328359	1.0063851000000001	0.7385351	0.32561144	0.8700318000000001	-1.4410753	-0.18125927	0.8390254999999999	-20.018024	-37.175746999999994
B	-0.503	-0.2015968	-0.4670305	-1.3203454	-0.6245997	0.7445503000000001	1.2583705	0.46387997	2.2136063999999998	2.4983459999999997	1.2695231000000002	0.9750699	1.599818	-1.128484	-1.1199406	0.21740311	16.03797	-16.176146
B	-1.6117916	0.15914389999999998	-0.40376112	-0.9567859000000001	1.0308251	1.1814699	0.78131616	1.2345678999999998	0.24003732	1.3196864	0.023981035	-1.4526385	-0.40230113	-1.1473508	0.27609837	2.6174988999999997	3.8873114999999996	51.881240000000005
B	-0.7966470999999999	-0.66817325	0.21556261	-0.6314831	1.8273101000000003	0.8825424000000001	0.18539107	1.4766886000000001	1.4670323	1.3382778	0.4891553	-0.22564796	-0.41262603	-0.41721237	-1.111466	1.4511741000000002	-6.822107000000001	-1.2822139
B	-1.1890421	0.04972112	-0.7761998	-0.9756249	-0.043170184	0.88833183	1.4084405	0.43564764	1.6488341	1.8202523999999998	0.43041223	-0.20973057	0.6282093000000001	-1.3456868999999998	-0.25366986	1.4686431999999998	-13.594544	-6.891882400000001
B	-0.33048388	-1.3522091	-0.7348478	-0.5592418	1.0611167	0.17393893	1.4207667	1.1721252	1.1671823000000001	0.18551707	0.26079009999999997	-0.15216815	-0.51067924	-0.6834136	-0.48065364	1.2825855	-45.76342	-31.121008000000003
B	-1.1537583	0.6700735999999999	0.6391933000000001	-1.5513122	0.47878078	1.6650367	-0.38488162	1.3399799	0.43955588	2.8814319999999998	1.1014843	-0.383662	0.86484486	-0.6008022	-0.7494283	1.2707812	-18.004777999999998	46.77433
B	-1.7558627	1.8449914	0.42430738	-1.5912971000000002	-0.56129456	2.1837196	-0.34230912	0.29602543	0.6575816999999999	3.60669	0.8238669	-0.59572923	1.4279082	-0.8782445	-0.14956343	1.3382857	35.034009999999995	64.77781999999999
B	-1.0700326	-0.5855366	-0.76748	0.32561705	1.5931756000000001	0.6173456	1.0346141	0.12167612	1.9982725	-0.052539945	-0.81970286	-0.7316476	-1.3465836000000002	-0.44745708	-0.052731395	1.8268908	33.65528	14.770222
B	-0.5783786999999999	-0.39458868	0.83223116	-0.7907589	1.9360613999999998	1.1991556	-0.74303377	1.7526384999999998	0.20853502	1.2106668999999999	0.53691643	-0.57496154	-0.6529504	0.2719558	-0.88388276	1.2844281000000002	-5.459182299999999	6.513484
B	-0.9717591999999998	-0.3217998	0.59833133	0.64593136	2.9362411	1.1980993	-0.8190206	0.45109966	2.2571507	0.43459642	-0.71763957	-0.54053295	-1.8203115	0.66755414	-0.9898155999999999	1.4133936000000002	47.571915000000004	14.121888
B	0.2040092	-1.6556175	-0.68975973	-1.5075331	0.007795840500000001	-0.060875297	1.8594893	1.6707987000000002	1.543549	1.4583358999999998	1.618794	1.0715197	1.1519298999999998	-1.1996896000000001	-1.3816422	0.3047763	-38.79172	-24.59715
B	-0.08447185	-0.23798513	0.48405054	-1.7901256	-0.29805538	0.9983136	0.19382012	1.2866392	1.5381837999999999	3.1130784	2.013721	1.2893213	1.9195508999999997	-0.5661626999999999	-1.7924672	-0.31651050000000003	-26.609238	-5.7494392
B	-0.68271315	-0.44466633	-0.6355984	-1.1023028	0.017506152	0.6398071	1.3501533000000001	0.80761755	1.393894	1.5830631000000002	0.74524444	0.12369769999999998	0.66936547	-1.0990732	-0.53844464	1.0373634	-26.79482	4.5235267
B	-1.6923122	-0.065890074	-0.7324338	-0.3013284	1.4400055	0.9768832000000001	1.0691	0.71217024	1.0991193000000001	0.6755463	-0.57316744	-1.4463947	-1.0062551	-1.0798451999999998	0.32218003	2.7281437000000004	19.594439	39.936543
B	-1.7169385	0.5685293	0.13209298	-0.6793064	1.3954802	1.5536993000000001	-0.015008806999999999	0.91252875	0.8897915000000001	1.7852829	-0.04090172	-1.2142725	-0.4369325	-0.7004818	-0.1583854	2.3020744	31.588095000000003	39.234333
B	-0.5984619999999999	0.5681698000000001	0.33819845	-1.1952767	-0.27549037	1.4030036	-0.15375865	0.40616325	0.7598648	2.255545	0.8530075999999999	0.15096199999999999	0.91805834	-0.14818394	-0.544708	0.33073968	29.48827	1.5535936000000001
B	-0.9331548000000001	0.010549933000000001	0.4243076	-1.1876348	0.9627485	1.2599839	-0.02030456	1.3593608999999998	1.2823183999999999	2.4223773	0.9989988000000001	-0.011769175500000001	0.5554541999999999	-0.61641335	-1.153433	1.149414	-14.170481	3.8102138
B	-1.5356698	0.13969713	-0.24116752	-0.06403062	1.5373046000000001	1.181651	0.46483338	0.24920717	2.4719596	1.4380207	-0.31982243	-0.5352224	-0.5744111	-0.6920451999999999	-0.5889541	1.8524414	39.750168	25.366467999999998
B	-0.9467573	0.20412558	0.24380913	-0.58133435	1.0873085	1.3038648000000002	-0.22002983	0.7407037	0.41470623	1.0966375	0.0043693483	-0.83310986	-0.5472522	-0.006247163000000001	-0.12136221	1.4289464	27.077710999999997	26.377626
B	-1.0093765	-0.22548800000000002	-0.34889075	-1.1903522	0.57127714	0.916816	0.8925556	1.3049171999999998	0.44640100000000005	1.4751246	0.56495357	-0.666762	0.17079538	-1.0150335	-0.1955353	1.7568535	-9.015408500000001	39.7935
B	-0.97152805	0.0038015246000000003	0.5578418	-0.36073005	1.6788532999999999	1.3019398000000002	-0.41062367	0.7191231	2.3275585	1.9679398999999997	0.37601924	0.121643335	-0.16101974	-0.091554165	-1.3823689	0.9819697000000001	35.862064000000004	-15.843252
B	-1.0797378	0.63654864	-0.3891091	-1.6381086	-0.6581323	1.2979107	0.7191763000000001	0.9077513	-1.1316833	1.5530073999999998	0.50270027	-1.2374943	0.5435901	-0.8948841000000001	0.8593931	1.7116476000000003	-16.635008	27.036718
B	-0.85599804	-0.44296885	0.007370025	-0.1563382	1.6337237	0.902632	0.26561440000000003	0.6275586999999999	2.191627	1.1144545	0.038298905	-0.072707415	-0.5631461	-0.2510606	-0.97211087	1.2023795	39.103996	-20.744652
B	0.31299040000000006	-1.5489292	-0.22021744	-0.43569186	0.87851167	0.11046642	0.9822124	0.7169088	3.186051	1.1957371	0.9999735000000001	1.6159056	0.45958942	-0.2564156	-2.0181446	-0.37674040000000003	-27.361317	-50.23433
B	-0.07726058	-1.6643271000000002	-0.014854997	-1.1989206000000001	1.4932404	0.24755996	0.87856424	2.3099922999999998	1.135657	1.2034357	1.2932133999999997	0.39473668	0.13677293	-0.71604455	-1.5366781999999999	0.9898995	-49.329712	-0.93916285
B	-1.3320652	-0.3053478	-0.66515183	-0.51599586	1.0851393	0.8136091	1.2001264999999999	0.73132026	1.8096484	1.2202921999999998	0.0012821555	-0.5883889	-0.28987867	-1.1558013	-0.34944332	2.0011868	6.131224	33.305847
B	-0.4723911	-1.9333221999999999	-0.55135036	-1.0245326	1.8787181	0.021733165	1.5749786	2.4675903	1.2305173	0.7268299	0.8988381	-0.13246441	-0.3473624	-1.2632775	-1.1876252	1.8727988000000002	-63.644397999999995	10.380917
B	-1.9938433	1.9551498999999999	0.21164659	-1.5011765	-0.44622275	2.2196047	-0.24046266	0.33558288	-0.24113303	2.9660783	0.3458292	-1.4060739	0.83570963	-0.8970578000000001	0.6100317	1.9988496999999998	33.86463	67.81189
B	-0.7951590000000001	-0.10021061	0.7034861	-1.483484	1.1315012	1.3017361	-0.31551683	1.9420403000000002	0.45130312	2.4080713	1.2455823000000001	-0.21571535	0.5097738	-0.48253345	-1.1420431	1.2411133	-18.43873	44.4597
B	-0.86106277	-0.42430365	-0.7396811	-0.47629099999999996	0.5689161	0.6507119	1.2354268999999998	0.39838687	1.5639193999999998	0.82628655	0.006844878	-0.29952332	-0.20092127	-0.8018538000000001	-0.19793534	1.3696202	3.461296	1.9564694999999999
B	-2.1121554	0.91694146	-0.100027055	-0.07992658	1.5795751	1.6857581000000001	0.024574399	0.14092878	1.5193292	1.4579265	-0.76679766	-1.5047796999999998	-0.9488466	-0.64142144	0.18108702	2.5943165	42.805794	31.852976
B	-0.47433797	-0.11732125	-0.09675189999999999	-1.8063892	-0.5264747	0.9305972	0.8216226999999999	1.2240561	0.8059684	2.5687695	1.5497143	0.46757373	1.5647981000000002	-1.014708	-0.8783183000000001	0.5239161	-14.718654	15.581999
B	-1.7694907	0.20574039	-0.26770398	-0.3791545	1.6600292	1.2675571	0.48558843	0.82928383	1.23051	1.2257774	-0.37039655	-1.3269229999999999	-0.84445184	-0.88813794	-0.032678843	2.5960226000000004	29.366721999999996	36.538498
B	-1.3728249	-0.14549983	-0.7393651	-0.94725454	0.66740704	0.8802251	1.293202	1.0535212999999999	0.612267	1.1635537	0.115383446	-1.072125	-0.17272758	-1.3074374	0.20108235	2.305637	3.7991467000000005	37.44471
B	-0.771559	-0.33159673	-0.5202532	-1.0608877	0.22762588	0.757444	1.1034257	0.9130759	0.85745335	1.3469166000000001	0.55278915	-0.27862838	0.33076602	-0.9336798000000001	-0.26391065	1.3012857	-28.525013	4.91967
B	-0.4466094	-0.6942218000000001	-1.2707118999999998	-0.8580834999999999	-0.41430659999999997	0.28584206	1.9459567	0.43413952	0.4099728	0.20489055	0.11736822	-0.429188	0.031335294	-0.96235657	0.51156855	1.2056729	-32.1051	6.0842304
B	-0.83056176	-0.08060092	-0.039844483	-1.3093611	0.34526852	1.0405598	0.5722743	1.1809281	0.9337766	2.0926158	0.9450478000000001	-0.08424935	0.6990026999999999	-0.8557998	-0.7035357	1.145823	-18.795164	11.137542999999999
B	-0.85332596	-0.18195957	-0.39966103	-1.0402879	0.16781381	0.8569708	1.0387486	0.6853806	1.8814987	2.050509	0.79429716	0.27129766	0.804341	-1.0568266000000002	-0.83020914	0.9703125	-22.085832999999997	6.04839
B	-1.1793728	0.12694865	-0.06682297599999999	-0.53296405	0.9660902	1.1715198	0.3783337	0.47118154	2.0563736	1.8370214	0.24251807	-0.1551809	0.06257868	-0.6405939	-0.7670425000000001	1.317969	22.780025	13.8868475
B	-1.0653701	0.28481007	0.15775803	-0.9988533000000002	0.6779089	1.316242	0.097245574	0.9168148000000002	0.7613386999999999	1.8838936999999998	0.49833423	-0.5076242	0.19962984	-0.52395713	-0.42460559999999997	1.3846076999999999	18.81895	22.444164
B	-1.1400211	0.07768729	-0.5234916000000001	-0.92053425	0.21642211	0.98589015	1.0428872999999999	0.53933036	1.4719273000000002	1.7709278999999998	0.40538746	-0.27827936	0.44498354	-1.0842264	-0.31818557	1.4333790000000002	15.826310000000001	13.621061
B	-1.4051079	0.20192838	-0.70350695	-0.29679134	0.66052103	1.0295527	0.99904835	0.03324619	1.6228136	1.0338810999999999	-0.39460564	-0.7803973000000001	-0.40246022	-0.85951924	0.14280224	1.8434645	40.712456	37.570812
B	-0.57452464	-0.65679514	-0.19427487	-0.99250376	0.7662883	0.69387615	0.80141866	1.2330697	1.3109856000000002	1.4888117	0.78774923	0.09479773	0.28919584	-0.7375529000000001	-0.8904804000000001	1.0569624	-23.56268	1.0898961999999999
B	-0.5427685999999999	0.78624374	1.2249749	-1.9150523000000002	-0.16896173	1.7872762999999998	-0.9602002000000001	1.2157991000000001	0.97281635	3.8835678	1.9657558999999998	0.80890715	1.9527018	-0.18459916	-1.6545497	-0.12177336	7.324874	-15.059507
B	-1.9537813999999998	1.0535618999999998	-0.33218238	-0.9790337	0.24002889	1.6179726	0.62923515	0.31677166	1.3597445	2.4977348	0.15495867	-0.92430127	0.48943192	-1.314136	0.032293916	2.1312537	37.858315000000005	47.223304999999996
B	-0.4454541	0.49634624	0.6541579000000001	-1.9659699000000002	-0.54433227	1.4569647	-0.2557422	1.2207903999999998	0.28510845	3.1241112	1.7370113999999999	0.44238278	1.7330165000000002	-0.42654430000000004	-0.992525	0.16584429	-10.27517	15.734042
B	-0.7192031	0.03518921	0.33163598	-0.84594476	0.7576144	1.1942066999999998	-0.052836775999999995	0.774292	1.5120603000000001	2.003146	0.69949317	0.16126615	0.3758574	-0.26167154	-1.0100672	0.733445	-12.327538	0.80512947
B	-1.1261525	-0.12142873	-0.5222058	-0.84053016	0.60838556	0.9169161	0.97904575	0.840184	0.8166621999999999	1.196868	0.17372489	-0.74103844	-0.10214448	-0.94716203	-0.017286061999999998	1.8047267	-9.156241	37.73429
B	-0.6826979999999999	-1.3008826	-1.5308745000000001	-1.6305367	-0.38825938	-0.0548144	2.9734344	1.4443341	1.9807991000000003	1.8176742	1.3468301	0.53196955	1.4001005	-2.3957188	-0.8305520000000001	1.397624	-32.781967	-30.50631
B	-1.3523033000000002	0.13870829999999998	-0.657382	-0.5460701	0.61192274	1.0189819	0.9920169	0.38435748	1.0342815	1.0192336	-0.23384499999999997	-0.9517399	-0.3571009	-0.90896	0.2586993	1.9685898999999998	11.14007	31.827326
B	-0.8779305000000001	-0.312523	-0.083402604	-1.4486326999999999	0.6635196	0.9541875	0.65447795	1.7290313999999998	0.12977839	1.7095284	0.89616865	-0.5880928000000001	0.33654588	-0.9512994	-0.41936648	1.6660228	-32.370846	40.375225
B	-0.07382503	-0.08527514	0.25359657	-0.3719679	0.093441755	0.96171546	0.006694913	-0.38268492	3.1025991000000004	2.0270483	0.74573344	1.4817857	0.86615545	0.23417419	-1.6163802999999999	-0.77915853	22.004753	-59.471004
B	-0.63755214	-0.32060677	-0.0828304	0.043211162000000004	1.1286638	0.86537176	0.32044828	-0.066334695	2.8748918	1.1916252	0.0068345666000000005	0.47343192	-0.25977695	-0.062348127	-1.105692	0.5216969	30.63127	-35.23597
B	0.09092048	-0.6689246	-0.6828488	-0.49031118	-0.49406716	0.3605732	1.2822505	-0.34335896	2.6006259999999997	1.1391501	0.59125096	1.2514968	0.79267865	-0.33778024	-0.93880606	-0.46100622	9.297135	-57.59366
B	-0.6883218000000001	-0.29211617	-0.30490777	-0.054192066	0.85498667	0.810789	0.60101926	-0.10388753	2.6324387000000002	1.0985733	-0.030495226	0.32851496	-0.19465902	-0.24736333	-0.83510256	0.6586409000000001	21.900978	-31.848745
B	0.025054187000000002	-0.853016	-0.88728607	-0.5267398	-0.41708276	0.22572231	1.5908488	-0.1650711	2.5040588	0.96622765	0.5545691999999999	1.0968274	0.6928982	-0.5677029	-0.82940817	-0.17859966	-20.461037	-32.395885
B	-2.2843828	1.9489126	-0.83763146	1.4443846000000002	0.3912125	1.8403125	0.32960690000000004	-3.1048652999999997	4.2319317000000005	1.0582806	-2.169364	-0.6978538000000001	-1.0147226	-0.10908353	0.6216805999999999	1.3928403	63.06686	-19.658082999999998
B	0.9332174000000001	-1.4543931	0.5398717	-1.4008762	0.080055505	0.2909859	0.37939870000000003	1.2933275	3.0503411	2.7092097	2.420836	2.7503984	2.0066254	-0.113135576	-3.0359377999999997	-1.6278042	-31.126620000000003	-39.17933
B	-0.95364964	-0.337642	-0.6416321999999999	0.5910553000000001	1.2939094999999998	0.7183959	0.8420924000000001	-0.6255286	3.2558255000000003	0.45067966	-0.7529713	0.05028611400000001	-0.9069748	-0.2315185	-0.5730463000000001	1.0346168	52.397403999999995	-25.962265
B	0.57703876	-1.3900692	-0.072901815	-0.08418487	0.7415425999999999	0.18052721	0.5904455	0.12765577	3.2364511	0.8272164000000001	0.70755893	1.768288	0.23076266	0.34997922	-1.9015552	-0.91673017	4.1878424	-44.013973
B	-1.0772834999999998	0.11744854	0.699527	-1.3984451999999998	1.3732169	1.4600002	-0.45846426	1.9992941999999998	-0.17843774	2.0901186000000003	0.88005203	-0.8772483	0.034680486	-0.44153535	-0.64590764	1.8002493000000002	-18.300928	50.664993
B	-0.806008	-0.87886393	-0.29170772	-0.68237674	1.499824	0.6173382	0.86516523	1.4296166000000001	1.3134302	0.97616374	0.38203532	-0.36527765	-0.41303337	-0.77946806	-0.7497796999999999	1.6743953	-39.273296	20.019018
B	-0.49957398	-0.8983190999999999	-1.0012835999999998	-1.019635	0.04788974	0.29492933	1.8182098999999998	0.93488145	0.9975225000000001	0.8197085999999999	0.54867876	-0.083721876	0.30011976	-1.1604092	-0.20521545	1.2184761999999998	-33.493626	4.0115050000000005
B	-1.138277	-0.35707498	-0.57094836	-0.40661579999999997	1.1310592	0.79768795	0.9889431999999999	0.6785532	1.432165	0.8342447000000001	-0.13664925	-0.6800182	-0.55431277	-0.8151058000000001	-0.18910658	1.8556303	7.0094614	32.260365
B	-1.518266	0.6860395	-1.3693793	-0.96319103	-1.2540593	0.97946197	2.1056414	-0.67584527	2.6455855	2.4325955	0.3316571	0.1567829	1.4441183000000002	-1.8943491000000001	-0.0029319525	1.206279	14.772454000000002	6.1908174
B	-1.1955171999999998	0.076294065	0.37838987	-0.045115978	1.8507004	1.3040673999999999	-0.26432407	0.3817487	2.860425	1.837652	0.04124081	0.044414878	-0.39811486	-0.17558193	-1.3192037	1.1764575000000002	39.325798	18.399895
B	-0.7149941999999999	-0.20572	-0.67384434	-1.2075139	-0.36467907	0.7316178000000001	1.3668778999999998	0.6144906	1.2757782	1.7513642	0.77977437	0.13032266	0.9001203000000001	-1.134187	-0.38643742	0.9371129	-23.955397	9.819429
B	-0.6828221	-0.20356137	-0.5114448	-1.3737629999999998	-0.37162158	0.77837896	1.2611318999999999	0.7829269	1.4686416000000002	2.1629925	1.0737658	0.37489113	1.2031071000000002	-1.1930234	-0.7095889	0.7850493000000001	-23.100835999999997	9.149225
B	0.15860298	-0.28756186	1.5419357	-2.204709	0.5755142	1.3403381	-1.1189708	2.5089712000000004	-0.062054335999999995	3.2111127	2.440032	0.8452457	1.5567203	0.13648139999999997	-2.0255728	-0.20134857	-48.43345	22.762415
B	-1.7769141	0.5404519	-0.55027246	-0.36973432	0.8720559999999999	1.3000325000000001	0.7635058000000001	0.1682817	1.4472578999999999	1.3437184	-0.45557659999999994	-1.1459529	-0.46474832	-0.9766743	0.24129069	2.2802892000000003	41.341812	39.2468
B	-0.37757513	-1.0614567	-0.13441607	-1.2401485	0.99560356	0.52069396	0.8498235999999999	1.8849924999999998	0.6704216	1.2663309999999999	1.0210555000000001	-0.036385268	0.18330324	-0.7663605	-0.9210086	1.210331	-49.281079999999996	4.460316000000001
B	-1.5993757	0.9954459000000001	0.4035125	-1.2559761999999999	0.61834764	1.8073458999999998	-0.28480852	0.9925171	0.35726172	2.560124	0.51860887	-0.9880167	0.3849091	-0.7051002	-0.1967789	1.8712782	25.29128	48.035070000000005
B	-0.9495847	0.08383334	-0.17235205	-1.4422351	0.07046321	1.0881311000000002	0.7226685	1.1422649999999999	0.6445496000000001	2.141107	0.92555255	-0.27387649999999997	0.8060768	-1.0212779	-0.43296206	1.3085006000000001	-17.779026	18.698116
B	-0.6289147	-0.27404785	0.45979896	-0.45326679999999997	1.3981326	1.0851002	-0.21438587	0.74294746	2.25525	1.8023162	0.5580911999999999	0.41601142	0.015581428999999999	-0.036759138	-1.4510703999999999	0.61098135	37.184425	-16.579507999999997
B	-1.2112716000000001	-0.21107191	-0.2520618	-0.89483917	1.0909966999999998	0.9884949000000001	0.7336779999999999	1.223006	1.057603	1.52475	0.36907017	-0.6666671999999999	-0.10032827	-0.9808676	-0.43478477	1.9258069	-11.93757	35.77709
B	-0.9063673000000001	-0.13735592	-0.6597656999999999	-1.5330166	-0.2990286	0.81871927	1.3719108999999998	1.1363713	0.3104567	1.7229468999999997	0.8364256999999999	-0.4461969	0.7971229000000001	-1.3355709999999998	-0.016817331	1.5061555	-27.506687	15.592026
B	-0.9754424	0.36963797	0.60602283	-0.23337197	1.6293483999999998	1.517492	-0.8808533000000002	0.63100684	0.20457351	0.7622576	-0.36516804	-1.1257162	-1.1516768999999998	0.5456425	-0.03148961	1.4816462	33.712036	30.222573999999998
B	-1.7660973000000002	1.5712447	0.87681365	-0.8514966	0.8730916999999999	2.2396797999999998	-1.1018778	0.39275935	0.9866290999999999	2.8967676	0.24825029999999998	-0.8590404	0.24492067	-0.17897391	-0.42172134	1.5635444	31.074546999999995	55.125094999999995
B	-1.0697784	-0.06583381	-0.87314355	-0.44861555	0.24634817	0.79162556	1.3064559999999998	0.039784104	1.551361	0.9198103000000001	-0.17013288	-0.46114700000000003	-0.120888114	-0.89487183	0.103963494	1.4678806999999998	6.3178339999999995	4.431557700000001
B	-1.4949093	0.6108145	0.23877385	-0.11166863	1.4603899	1.5514563	-0.29681432	0.13323048	1.9225448	1.6240535	-0.3235848	-0.668404	-0.58254075	-0.18998289	-0.47842429999999997	1.6102549	38.685493	21.191999999999997
B	-2.1657815	1.4012339	-0.31234023	-0.47325665	0.49138859999999995	1.8183541	0.3005184	-0.23562035	1.2820052	1.9753756999999998	-0.5307158000000001	-1.3849436000000002	-0.18249238	-0.9252862	0.49892938	2.3417463	46.41684	35.120605
B	-1.1816676000000002	-0.40142680000000003	-0.7592616	-0.7224541999999999	0.8193593000000001	0.7213676	1.3397156000000001	0.9061600000000001	1.1691353	1.0102981	0.08814484	-0.7258508	-0.24489754	-1.1739836000000001	-0.086880445	2.0077496	5.4895053	34.770367
B	-0.6648505	-1.0945795	-0.15813777	-1.4506733	1.274966	0.5571821	0.9762063	2.3694153	0.44313955	1.4635227	1.1215749	-0.36126040000000004	0.1587984	-1.1351657	-0.90498483	1.7797054	-59.27626	9.795272
B	-0.9122360999999999	-0.20677337	0.38771787	-0.98196435	1.444448	1.1741676	-0.11096656	1.5948596000000002	0.44071640000000006	1.5418115	0.5698989000000001	-0.6516682	-0.25369814	-0.3626256	-0.6626406	1.6081791	-19.064142	37.967135999999996
B	-1.021585	0.75515205	0.4208646	-0.19733377	0.62791777	1.5587183	-0.42900407	-0.49985453	3.0083013	2.406684	0.21506566	0.5496633000000001	0.42365676	0.036386132	-1.1936902	0.28396222	43.183586	-6.8568435
B	-0.99312186	-0.08333626400000001	0.23983052	-0.45923585	1.4461826999999998	1.1664643	-0.023858427999999997	0.7876725	1.7573694	1.5832975	0.24833232	-0.21663406	-0.28000113	-0.28271246	-0.91395557	1.2720018999999998	33.752235	21.387487
B	-0.04249292599999999	-0.34943497	-0.33209023	-1.7321122	-0.967366	0.67724377	1.0384083	0.9745568000000001	0.28547162	1.8495273999999997	1.4016931000000001	0.50271237	1.419235	-0.7334068	-0.48441315	0.14885205	-23.14397	12.539856
B	-0.6413019	-0.7631507	-0.48541805	-0.78322285	0.7929980999999999	0.55762696	1.1199199	1.029147	1.4753108999999998	1.1215363999999999	0.507045	-0.025522858	0.045960367	-0.838586	-0.6831465999999999	1.2287475	-40.454754	-1.2617483999999999
B	-1.018918	0.28033578	0.24712256	-1.0983758999999997	0.6807151	1.341258	-0.00047457218	1.0617163	0.5215293	1.9138865000000003	0.5859201999999999	-0.5453848000000001	0.2256949	-0.47861397	-0.42297065	1.3764869	18.900322	22.753414000000003
B	-1.2139376	0.48719066	0.18450001	-0.14301623	1.0187871	1.4036573	-0.08513105	-0.19212922	2.931726	2.0985593999999996	0.051280737	0.20678765	0.07699913	-0.26117778	-1.0590945	0.8562349	44.683820000000004	-24.689083
B	-0.535373	-0.042747468	0.04478553	-1.8725692999999999	-0.36770365	1.0327984000000001	0.60972726	1.4267347	0.36866057	2.525807	1.524636	0.20353761	1.4114733	-0.93279946	-0.75492144	0.716819	-14.264313000000001	16.275673
B	-1.2116128000000002	-0.46948016	-0.13101146	-0.53194827	1.6997175	0.9056108	0.64234483	1.1441354	2.2483826000000002	1.6608205000000003	0.34703470000000003	-0.21259826	-0.22887135	-0.9198966000000001	-1.1025573	1.7587061999999998	-5.2772627	0.17094328
B	-0.9198928	-0.035654097999999995	0.062186032999999995	-1.1601427	0.71369934	1.1271191	0.31240547	1.2853996	0.39057356	1.6694782	0.6349109000000001	-0.5656897	0.16660517	-0.6295564	-0.38907993	1.4817318000000002	-24.832195000000002	38.376457
B	-1.06677	0.26569040000000005	0.21337381	-0.7966371999999999	0.94249713	1.3343132	-0.069330335	0.86578846	0.62967134	1.552772	0.25494659999999997	-0.69946176	-0.17554313	-0.31029403	-0.29825222	1.4799508	23.73185	26.094286
B	-1.2846629999999999	0.44739425	0.24703363	-0.83811617	0.9839184000000001	1.4592631	-0.09814869999999999	0.86427677	0.8292166	1.8706188000000001	0.28333359999999996	-0.7409562	-0.06195277	-0.47011828	-0.36615062	1.6420057000000001	22.517857	26.878077
B	-0.3653055	-2.2317445	-0.15184566	-0.051097125	3.2939089999999998	0.027428388999999997	0.78098106	2.2707298	1.6084443000000002	-0.3379526	0.09121209400000001	-0.38051540000000006	-1.7545319	-0.33022726	-1.3310572	1.9335078	-55.218113	-27.706656
B	-0.5322925000000001	-0.64218473	0.20740129999999998	-0.5640613	1.4269886	0.8317317	0.17798221	1.0774757	1.8090268	1.3880527	0.5654956	0.21868560000000004	-0.14359564	-0.22389162	-1.2440871999999998	0.8637618	-10.134546	-2.5166277999999997
B	-1.1018540000000001	0.031834126000000004	0.16890052	-0.59299034	1.2800393	1.2115764999999998	0.077797055	0.8244246	1.5806504	1.7043618999999999	0.2872396	-0.3373248	-0.15894377	-0.44387126	-0.77754676	1.4142305	32.679333	21.212142999999998
B	-0.112493485	-1.0085425	0.4951475	-0.21082643	1.8268995	0.68761206	-0.15360463	0.9212215	2.7205752999999997	1.3154273	0.65263915	0.92764354	-0.22597787	0.25370532	-1.9562536	0.14836782	11.357961	-33.224922
B	0.6664021	-1.3430107	1.463953	-3.1143913	0.7503245	0.8094789000000001	-0.6360954000000001	4.2961407	-2.0966902	2.6658547	3.178071	0.41613188	1.5347867	-0.21914339	-1.8630801	0.2962126	-64.81997	1.6967656999999998
B	-0.40920946	-0.96892744	-0.9932413	-0.21908328	0.44108203	0.2294051	1.6566098000000002	0.08490077	2.5198798	0.5539944	0.08598589999999999	0.46056315	-0.066432536	-0.7378838000000001	-0.6374358	0.7041053	-9.522697	-32.61537
B	-0.9202111	-0.27856457	0.46094504	-0.10003911	2.0832906	1.1471759	-0.3501631	0.7846316	2.1980476	1.3549618	0.07204807	-0.11165625	-0.7056247	0.04424143	-1.2295559999999999	1.1945782	39.441128000000006	19.487661
B	-0.61211824	-0.16933769	-0.17451093	-1.1744573	0.11739042400000001	0.9161147	0.6723781999999999	0.90556085	0.84643734	1.7017751	0.7986251999999999	-0.009235442	0.59734875	-0.6661614	-0.5207118	0.88756716	-24.331636	3.778479
B	1.067038	-2.2252137999999997	-0.31554243	-1.4669268	-0.018783063	-0.3406552	1.5273968999999998	1.7069046	2.0649633	1.4390406999999998	2.1217592	2.1337933999999996	1.4628618	-0.58915794	-2.2228665000000003	-0.935124	-31.946945	-43.74924
B	-1.1754277	-0.09671152	-0.17627046	-1.070122	0.9236684000000001	1.0661578999999999	0.6108321	1.3451428	0.45881188	1.4997243999999998	0.42387915	-0.8605535	-0.07017726	-0.90915275	-0.21245432	1.9608167	-10.484546	39.858177000000005
B	-0.67642415	-0.54031837	-0.19037196	-1.0488865	0.714592	0.76259923	0.7979163	1.2302909	1.3047966	1.6386249	0.8084697	0.043222934000000005	0.36913377	-0.8207351999999999	-0.86391616	1.1381947000000001	-23.335974	1.387017
B	-0.58534646	-0.15398768	-0.35502252	-0.9149120999999999	0.067412645	0.85923374	0.7522949999999999	0.5773686	0.6732764	1.1591941000000001	0.41227013	-0.22881511	0.22964734	-0.49477696	-0.13580870000000003	0.9321593	11.896600999999999	17.317032
B	-0.70537496	-0.5967836	-0.37336490000000006	-1.2563053	0.56155777	0.693958	1.0281603000000001	1.4957381	0.47537577	1.3363541	0.768686	-0.3850658	0.25303334	-0.9751550999999999	-0.40762508	1.4918565000000001	-27.673777	18.408955
B	-0.62408817	-0.6190644000000001	0.14589837	-0.67625666	1.3425698	0.83205414	0.3237337	1.13652	1.9753994	1.6369956	0.6906275	0.28664353	0.06388545	-0.44208908	-1.3329719	0.92863894	-10.474605	-2.2461037999999998
B	0.29348657	-0.17125115	0.74526036	-2.65353	-0.9446228999999999	1.0851274	-0.092834234	2.1180124	-0.8712373	2.979609	2.5132585	0.74561775	2.1816957	-0.37792826	-1.1381732	-0.30652225	-24.836185	-3.1749303
B	-0.48094937	-0.5279036	-0.23300168	-1.2790386999999999	0.3068383	0.7277195	0.8324981	1.3163791	0.5038047	1.4314919	0.89144915	-0.10349706	0.45435125	-0.7328491	-0.5175333	1.0373174	-25.473139	16.708835999999998
B	-0.1226289	-1.3344201999999998	0.6366881	-0.49950722	2.3751879000000002	0.6286472	-0.25914884	1.8699325	1.5148238	0.94842196	0.7430201	0.2909833	-0.6613939	0.21040225	-1.7290793999999998	0.79347855	-51.61476	-21.91358
B	-0.95681834	-0.13941967	-0.19980379999999998	-0.91168296	0.5933919	0.9695536	0.7318571999999999	0.79623187	1.8440951	1.9965334	0.66666174	0.08943769	0.5072163	-0.8997927	-0.8793714	1.1503299999999999	-21.133415	3.4866219
B	-0.034998685	-0.40720972	0.78176486	-0.62797	1.002664	1.0266249	-0.5441303000000001	0.7080139	2.274785	2.0157645	1.0258698	1.1172109	0.49465197	0.39605802	-1.88418	-0.3508923	10.567075	-26.103676
B	-1.1054332	1.0210235	-0.07294747	-0.031810462000000005	0.013380796	1.5216872	-0.037539363	-1.1123534	2.3917909	1.7165504	-0.33850938	0.049357027000000005	0.14556295	0.037262199999999995	-0.24829113	0.47231809999999996	48.361744	-8.29776
B	-0.50147736	-0.27141368	0.26066974	-1.0593315	0.5980134	0.99363685	0.20797789	1.0136338	1.6587098999999998	2.1577652	1.0552503999999998	0.5168983	0.71713644	-0.4345603	-1.2960035	0.50384516	-18.07366	-1.1228056999999998
B	0.3829886	-2.6995378	0.14866117	-0.78617805	2.6904435	-0.21190506	0.78361845	2.9008002	1.5125455	0.37982965	1.2379706	0.6399754	-0.6510783	-0.33503187	-2.147685	0.9106181999999999	-56.44104	-22.704088
B	-0.68758297	-0.6438467	-0.75487673	-0.34503442	0.622689	0.50931704	1.3165542	0.28010526	2.1858416000000003	0.86009014	0.09381539	0.12641725	-0.10098499	-0.7566024	-0.5576259	1.0369251	9.124172999999999	-10.993444
B	-0.7654234000000001	-0.15871471	-0.12426469	-0.18807481	0.93147564	0.95004094	0.3762251	0.08763018	2.3577437000000003	1.2900116000000001	0.06287205	0.19594276	-0.15903676	-0.22372293	-0.83909523	0.76645786	16.075306	-10.376772
B	-0.73547447	0.049931407000000004	-1.0475724	-1.1593148000000002	-1.2586184	0.6770189999999999	1.9026759999999998	-0.25655136	2.6531515	2.4047077	0.9381109000000001	0.94349897	1.7549553	-1.4914386	-0.6828729	0.29999983	-6.2279077	-57.935726
B	-0.44617268	-1.6143408000000001	0.927775	-0.33455426	3.6257610000000002	0.6789933000000001	-0.5501765000000001	2.563915	1.7866423999999999	0.9784014000000001	0.67126995	-0.023950994	-1.2389843	0.124248385	-2.149775	1.4952523000000002	-53.126743000000005	-20.117294
B	-0.741658	-0.013339967	-0.34533927	-0.8265336999999999	0.03377846	0.9292226999999998	0.8105277	0.2869903	1.7650919999999999	1.7673275000000002	0.5447005	0.24132577	0.6166443	-0.69420254	-0.6167444999999999	0.7239707	20.015495	-1.6475508
B	-1.1036008999999998	0.48968809999999996	-0.30977198	-0.2922442	0.2748213	1.2206123	0.46956265	-0.39901742	2.0832467	1.5437038	-0.123672545	-0.11904314	0.08992344	-0.41143584	-0.28535056	0.94061077	50.055626000000004	-11.92273
B	-0.71551156	0.26074576	-0.06847212	-1.0459259	-0.09644529	1.1514903	0.39041817	0.45034555	0.92736113	1.8379321	0.621099	-0.036548942	0.63084	-0.46207047	-0.37400365	0.7316959	23.709310000000002	5.017536
B	-0.5773100999999999	-0.34637082	0.08442739	-0.47698513	0.9807544	0.91272426	0.25005352	0.5493412	2.0998688	1.5142777	0.45561599999999997	0.35967085	0.068297684	-0.21578169	-1.114263	0.62840044	7.236635700000001	-22.98907
B	-0.28032437	-0.22017837	0.043019086	-1.0457370000000001	0.02572301	0.90039504	0.39104235	0.64105546	1.2978193	1.7943299	0.9297537	0.5271659000000001	0.76667815	-0.29313946	-0.8976277	0.21236134	-20.308245	-3.6018083
B	-0.67577386	0.09058437	0.38988236	-1.0523837999999999	0.6318679	1.242451	-0.14296663	0.9977405999999999	0.77013457	1.9022386000000002	0.7563966999999999	-0.10669857	0.35270959999999996	-0.21099031	-0.7413422	0.84576833	-9.916119	4.6818843
B	-0.7844523	0.22282547	0.30491999999999997	-0.46076807	0.8096211	1.2711902	-0.1835891	0.23753467	1.9140674	1.7926794999999998	0.32206118	0.16410673	0.11547643	-0.026178837000000003	-0.90816844	0.62283957	33.71671	-11.791136999999999
B	-0.58744645	-0.08069183	0.2617487	-0.17176796	1.1753851999999998	1.1067675	-0.25333536	0.28436735	1.4103854999999998	0.9103085	-0.056366295	-0.15893027	-0.58029616	0.33458394	-0.5928941999999999	0.73601454	41.555756	-18.19824
B	-0.7875595000000001	-0.35248720000000006	-0.37181255	-0.07491155	1.0371208	0.7911637	0.6592983	0.1179575	2.1631822999999994	0.821177	-0.168131	-0.056942165	-0.47975576	-0.30649185	-0.56681144	1.0389001	13.159016000000001	-11.547116
B	-0.7035599	0.0009424686400000001	0.00019267201	-0.9727719000000001	0.2922838	1.0556799	0.41468704	0.6433591999999999	1.5126845	1.9919448	0.7527172	0.22670391	0.6357779	-0.5454793000000001	-0.82966185	0.7126815	-17.229443	0.37318993
B	-0.78366745	0.15270498	-0.49857947	-0.9806706000000001	-0.4514	0.9443302	1.0462557	0.082093865	1.9512490000000002	2.0896347	0.68807924	0.42414483	1.0428016	-0.9188242	-0.5978979	0.5807866999999999	21.116835000000002	-0.8563732
B	0.13783869	-1.3903115	-0.27503833	-0.49098718	0.97471905	0.21808502	0.8837056000000001	0.94190586	1.8549061999999998	0.59074044	0.62744784	0.710019	-0.110414624	-0.16551363	-1.2074373999999999	0.26790637	-42.058144	-34.35202
B	-0.8117826	0.17219007	-0.24751207	-0.05460283	0.47095492	1.0454541	0.42367659999999996	-0.5221617000000001	2.6857657	1.3898426000000002	-0.09461789999999999	0.3402656	0.027558982000000003	-0.17477989	-0.68741083	0.50098693	47.760117	-19.560673
B	-0.21999994	-1.2230163	-0.28268525	0.044870198	1.5413903999999998	0.34475654	0.74378586	0.5348234000000001	2.6603937	0.47522545	0.12058127	0.56431925	-0.60169035	-0.09705281	-1.2637804	0.5602438	-1.2161966999999998	-37.401579999999996
B	-0.6585878000000001	-0.21861494	-0.74822664	-0.55385196	-0.12484214	0.6789485	1.276318	-0.10410127	2.1334652999999997	1.2966473	0.26555234	0.3354791	0.45362085	-0.7606331000000001	-0.44485724	0.6495898	9.068961	-7.5229289999999995
B	-0.12888262	-0.8662059000000001	0.25063184	-0.33986809999999995	1.3176265	0.6666396	0.12234199	0.73737955	2.377222	1.2380816000000001	0.61069703	0.8005372	-0.06357515	0.11044836	-1.5763985	0.17013797	9.555875	-32.423527
B	-1.3112768999999997	0.11837727	-0.31488582	-0.08147979	1.1093681	1.0940143	0.59304297	-0.04794869	2.8352695	1.571517	-0.1655876	-0.08643052	-0.21504569	-0.6526823	-0.74833226	1.349245	50.465424	-16.417042000000002
B	-0.087837905	-1.0243976000000001	-0.061112612000000004	-0.8341744000000001	0.94363475	0.5105205	0.5503814	1.3342943	0.6815798000000001	0.7049699	0.6584683000000001	0.05924496	-0.17987272	-0.16692889	-0.75293803	0.7409173000000001	-45.60464	-3.5750809
B	-0.269546	-0.92810255	-0.367048	-0.2879486	0.88422775	0.4438406	0.89865065	0.42125466	2.512796	0.94205	0.37742674	0.67050767	-0.030264377999999998	-0.33396590000000004	-1.1546006000000002	0.42192465	19.081217000000002	-33.806126
B	-0.8275037000000001	-0.25605053	-0.51622176	-0.489964	0.49389818	0.78375065	0.97717273	0.24843612	2.0283484	1.2884438999999999	0.19657582	0.06430414	0.10991979	-0.7003592	-0.55538285	1.0171529000000001	11.056727	-6.337778
B	-0.53525853	-0.26981807	0.1964803	-0.621703	0.8526497	0.97582936	0.14364398	0.6154555	2.0302339	1.7511072	0.63340074	0.46205446	0.28217584	-0.204988	-1.2083895	0.49907625	7.642394	-23.391275
B	-0.31959733	-0.9722606	-0.021167725	-1.3729646	0.91718316	0.59928197	0.6589446	2.0288953999999997	3.2544136e-05	1.145003	1.0294546999999998	-0.27730462	0.107771456	-0.61726344	-0.6794058000000001	1.2580856000000002	-49.515533000000005	5.940932800000001
B	-0.25825962	0.09947199	0.11101106	-1.0173626	-0.31795081	1.0535318999999999	0.20097339	0.27203540000000004	1.2393237	1.8905058000000001	0.86414236	0.5747135999999999	0.8977476999999999	-0.106111765	-0.7531915	-0.043316245	22.093037	-5.783930000000001
B	-0.44966063	-0.05081302	-0.365252	-0.66563654	-0.33791420000000005	0.83157265	0.86177146	-0.24661598	2.6851087000000002	1.9810738999999997	0.6809873000000001	0.9911679	1.0169256	-0.5374365	-1.0323466000000001	-0.05264616	22.467697	-18.120216
B	-0.6823921	-0.0042534470000000005	-0.40700957	-0.57676816	-0.0018098056	0.89252853	0.8259269	-0.09089026	2.2278428	1.6516688000000002	0.38176720000000003	0.44060567	0.5552848000000001	-0.56215954	-0.6791241	0.49054086	20.444485	-10.23772
B	-0.8488802	-0.13653624	-0.6951816	-0.76219654	0.023346215	0.7816179	1.210488	0.29679838	1.4263598	1.2818713	0.26862252	-0.14605826	0.31057274	-0.8878113000000001	-0.17629564	1.1335354	11.01437	-1.0546292
B	-0.62793446	-0.3933607	0.21983448	-0.09698801	1.5755297	0.9595226	-0.075164676	0.50588834	2.003883	1.0006671	0.036631286	0.03809592	-0.61148417	0.13492220000000002	-0.9880606	0.8454282	40.26497	-19.584255
B	-0.9480591999999999	0.34322559999999996	-0.087650985	-0.39601433	0.38105609999999995	1.1990631999999999	0.32337344	-0.2123011	2.525331	1.9492912	0.23575062	0.33510609999999996	0.39835328	-0.3865788	-0.8295822	0.6094916	24.034178	-10.868792
B	-1.4768968	1.6855494999999998	0.792778	-0.66378844	0.31144646	2.192459	-1.0831832000000001	-0.29746684	1.4244238	2.832424	0.18634373	-0.38058966	0.4867584	0.09972346	-0.4387324000000001	0.8514161	40.757220000000004	3.131613
B	0.5037935	-1.2294831	-0.3638887	-0.82568574	-0.15735266	0.16620916	1.1149781	0.48977116	2.2809782000000003	1.2312396	1.1616906999999999	1.5554265	0.9384027	-0.24346447	-1.4743322	-0.6907926999999999	-27.5094	-43.706688
B	-0.22887698	-0.2975176	-6.7681074e-05	-1.2074337	-0.07739803	0.8472786	0.4929067	0.82820046	0.9906086	1.7711875	1.041497	0.4670085	0.8413697	-0.37732673	-0.8217334999999999	0.2651145	-21.028011	-3.2389083
B	-0.5017805999999999	-0.40238446	-0.2941861	-0.17900033	0.6176784000000001	0.72358143	0.69718945	-0.11378965	2.9727268	1.3773369	0.26596743	0.7660600000000001	0.19751322	-0.30162764	-1.149443	0.27944985	25.384542	-30.950508000000003
B	-0.7378168	-0.44456834	-0.7121924	-1.294989	0.008886367	0.6457815	1.3878683	1.1661793	0.20803714	1.1404048	0.61177874	-0.53413105	0.3481385	-1.1189499	0.060294985999999995	1.5214973999999999	-32.160365999999996	13.703133
B	-0.59554064	-1.0033013000000002	-1.4024974	0.31875690000000007	0.541605	0.09058487400000001	2.067405	-0.5729624	3.5072136	0.2111826	-0.42235870000000003	0.5378828	-0.37129277	-0.8548247999999999	-0.5672914000000001	0.7894128	-5.3138533	-45.067642
B	-0.9198120999999999	-0.22686595	-0.64675665	-0.51125705	0.43463233	0.77036667	1.1240636	0.25140968	1.8495966	1.1839986999999998	0.10688841	-0.12355899999999999	0.04610163	-0.81585383	-0.3507254	1.2148069	5.0033293	0.7379009
B	-0.2859266	-0.16472989999999998	-0.44368455	-0.782503	-0.53431225	0.7324779	0.96840656	-0.1479871	2.2213267999999995	1.7472881999999998	0.72432756	0.92001534	1.0156485999999998	-0.5021241	-0.83820105	-0.103961766	22.021074	-17.560095
B	-0.5426512	0.114724934	-0.04729101	0.21625224	0.5311718000000001	1.0299292	0.1380657	-0.87922156	3.3777418	1.4297761999999998	-0.08004308	0.8751469999999999	0.07329804	0.21139395	-1.1062623	-0.12329346	30.414247999999997	-46.108234
B	-0.22761938	-0.68838465	-1.1190666999999999	-0.11091781	-0.27146956	0.26070833	1.6960781000000003	-0.6358664	2.7155948	0.5360041999999999	-0.013348698999999999	0.76386964	0.21405226	-0.53112984	-0.45257366	0.12513947	9.131362	-49.705643
B	-0.18584427	-0.6608691999999999	-0.73481774	0.23822811	0.22860983	0.38619417	1.1841066	-0.85750115	3.699789	0.8189393	-0.025079072	1.2209430000000001	0.14056033	-0.17896867	-1.0913182	-0.26141298	14.493499	-48.853485
B	-0.38956383	-0.29836893	-0.33702550000000003	0.53350174	0.7617464	0.72892964	0.45623004	-0.9660281	3.4179769	0.659842	-0.41581850000000004	0.7798903	-0.42796838	0.2924137	-0.9236685	-0.038327277	32.07973	-43.454758
B	-0.28395692	-0.6503434	-1.1511562	-0.21309718	-0.37704298	0.27172490000000005	1.7899418000000002	-0.6061435000000001	2.8441896	0.76259637	0.106301665	0.8450314	0.41436154	-0.6868057	-0.53254175	0.13221729	8.659345	-49.91403
B	2.1034076	-3.5268567	-0.26953664	1.2665298	2.0297897000000003	-1.0905546	0.9109117	-0.15115836	5.091294	-1.3364426999999999	0.30664748	3.2160819	-1.0299008	1.4851736	-3.0546622	-2.3786492000000004	-16.668959	-74.91423
B	0.20482996	-2.5259182	-1.6738517	-0.5725339	0.61286664	-0.77673745	2.97689	1.1971272	2.2816176	-0.26422662	0.5908473000000001	0.76722383	-0.07164472	-1.3773834999999999	-0.9029777	0.85240257	-35.0789	-51.621555
B	0.51578915	-3.2548487	-1.000474	0.33844462	2.3798146	-0.9254283999999999	2.1748447	1.2649871000000001	4.3117805	-0.39541750000000003	0.48278338	1.6557504	-0.80411184	-0.63497555	-2.3993244	0.29254517	-48.053795	-51.016125
B	0.7988678000000001	-3.2627732999999997	-1.3008523	0.62085617	1.8080561000000002	-1.0978944	2.4465399	0.5064864	4.7239075	-0.7635541	0.25874263	2.0253763	-0.7278026999999999	-0.4344331	-2.23631	-0.29181165	-47.76638	-51.908073
B	0.20428659999999998	-3.6924672	-2.3150023999999996	-0.19039258	1.5095196000000002	-1.5119493	4.076351600000001	1.6047011999999998	3.6815434000000002	-0.8118812	0.50157136	1.1005615	-0.48826260000000005	-2.0375326	-1.4953698	1.3051873	-62.650326	-37.58258
B	0.25348863	-2.1768532000000005	-1.7224003	-0.62625986	0.015241413999999998	-0.6562911	2.9337482	0.77108467	2.052	-0.2059417	0.5405542	0.7877630999999999	0.1607759	-1.2602532	-0.60327005	0.5761013	-34.38892	-51.565475
B	-0.67716503	-1.0483962	-2.5263487999999996	-0.26019675	-0.90121794	-0.29941118	3.5618962999999995	-0.63803303	2.292335	-0.25911623	-0.44027865	-0.0035115479999999998	0.082297325	-1.7911953999999999	0.65693367	1.3048028	-10.941028999999999	-47.284079999999996
B	-0.48872676	-1.0897888	-1.6683125	-0.27858776	-0.030090302000000003	-0.031903087999999996	2.4480548	-0.0005486905599999999	1.7188557	-0.19581032	-0.2626192	-0.11649364	-0.3115102	-1.1027391000000002	0.24733603	1.208369	-11.420441	-34.963955
B	-0.7898221	0.31169587	-0.39514109999999997	-1.8136728	-0.7901734	1.0990498	0.8858826	1.1189016	-0.9614144	1.6773036000000001	0.86245733	-0.81569123	0.8622871	-0.957283	0.51948965	1.3684806	-16.914870999999998	26.933559999999996
B	0.28942046	-1.4348566999999999	-0.8336425999999999	0.03625682	0.42427185	-0.04810196	1.4691783999999999	-0.14684352	2.9580045	0.1707654	0.20539457	1.2024506000000001	-0.08034366	-0.14399552	-1.0947396999999999	-0.266173	-23.000422	-56.662482999999995
B	-1.4139256000000002	1.0857747	-1.8693081999999999	0.557505	-1.5411232	0.9329168	2.1118287999999996	-2.9818025	4.0734067000000005	1.0798218000000002	-1.1776438	0.35498974	0.47784942	-0.9845865	0.6346208000000001	0.45903957	66.84619	-10.346903999999999
B	-0.24432424	0.27766824	0.20066979999999998	-0.19426244	-0.03291759	1.1354287	-0.13231266	-0.7617209	2.7444549	1.7514305000000001	0.3418345	1.0770476999999998	0.5749496999999999	0.40256	-1.1098979	-0.6046948	26.792590999999998	-49.68292
B	2.1585742999999997	-4.7763643	-0.14453174	-0.720168	2.8044592999999995	-1.5032333999999998	1.4204453000000001	3.659296	0.714342	-1.634882	1.6077762	1.481292	-1.1693046	0.39466935	-2.4568586	-0.2932296	-53.156456000000006	-46.330303
B	0.28687355	-0.47878432	-0.3721163	-0.17813036	-0.5702293	0.48983329999999997	0.85095036	-0.987267	3.8457383999999997	1.6202378	0.685336	2.0765076000000002	1.125721	0.061400055999999995	-1.6038223999999999	-1.3357047	12.957962	-69.35234
B	0.2995739	-1.1884843999999999	-0.20354792	-0.037607968	0.9405128	0.30509240000000004	0.5084569	0.3136038	1.667287	-0.0482589	0.10295653	0.5671941999999999	-0.6173142	0.46401954	-0.82500136	-0.027248322999999998	14.234303	-37.441032
B	-0.16975513	-0.800833	-0.7332784999999999	-0.6023208999999999	-0.09572956	0.33982790000000007	1.4403081	0.11932936	2.5189209999999997	1.222924	0.6319805000000001	0.96337736	0.66378003	-0.6782736999999999	-0.9743376	0.10145438	-19.669361	-30.480356
B	-3.9845881000000003	3.6775667999999997	1.4785807	2.8745394	4.507768	3.779882	-3.6557546000000003	-2.5533232999999997	2.4306931	0.38700527	-4.24094	-3.8203812000000004	-4.5892043	1.9245203000000002	1.3528328	3.8821788	70.4382	6.908519
B	-0.055101514000000004	-0.95263845	-1.083926	-0.28328785	-0.1767511	0.140378	1.7163264999999999	-0.21979353	2.1571540000000002	0.31268520000000005	0.12405485	0.6460657	0.12262094	-0.5017736	-0.39992297	0.19717082	-14.389826999999999	-36.382
B	-0.6471635	0.29361856	-0.33533594	0.26374778	0.1850386	1.0292116	0.3815564	-1.1715896000000001	2.9805536	1.0958625	-0.37526047	0.53577507	-0.061010777999999995	0.14440012	-0.5489222	0.070260465	43.833225	-35.573025
B	1.6013367	-3.3080237	-1.0906985	-0.604254	0.3512638	-1.1704665	2.40877	1.2367712	2.607542	-0.40981317	1.3515961	2.2629633	0.41170722	-0.34163737	-1.9525810000000001	-1.0921794	-30.279873	-64.06824499999999
B	1.3473004	-1.7034058999999997	-0.6593076	0.30103394	-0.22535232	-0.29382908	1.0841053	-0.8070198000000001	2.6415248	-0.64815784	0.18415636	1.9076634999999997	-0.1091643	0.93702716	-1.0614742	-1.7397127000000001	-19.011833	-58.54165
B	-2.4282007	-1.4816586999999999	-6.750487	1.6990706000000002	-2.3179202	-1.7777116000000002	8.972982	-4.3328276	9.216158	-0.8516959000000001	-2.4562457	0.97291315	0.43668014	-5.2285260000000005	1.1714658000000002	2.5337433999999996	-14.456073000000002	-54.429977
B	-0.115000874	-1.270675	-2.174522	-0.1727862	-1.0601356000000002	-0.40037704	3.2592282000000004	-0.93564904	3.5522165	0.29170454	0.073432624	1.2385327	0.709907	-1.4100101	-0.37089336	0.06844580000000001	-3.9501587999999996	-53.113537
B	0.10653475	-0.705196	-0.6945884	-0.059764415	-0.32235929999999996	0.31620803	1.2772823999999998	-0.8785280000000001	3.9123516000000005	1.279226	0.45917952	1.8022491000000003	0.8178814	-0.23544168	-1.4234253000000001	-0.8560815	11.689900999999999	-59.513836
B	-0.86639464	-2.4555812	-5.1371746	-0.3341259	-2.2004576	-1.8290302999999999	7.433012	-1.0490509	4.4244523000000004	-0.81166273	-0.42260283	0.68962824	0.93378836	-4.252535	0.88916624	1.9393212	-14.282392999999999	-54.84585
B	1.7907517	-1.0840869	-1.3926628	-2.9754872000000003	-5.511964	-0.5165541	3.6563244	-0.93964136	6.394978	5.7664204	4.6707516	6.486859	7.1889477	-2.3239498	-3.9756842000000003	-4.8205233	4.489992	-84.34738
B	0.092809886	-0.52241296	0.0021745265	0.11751765	0.53622234	0.66799104	0.18774724	-0.5128256	2.9722958	0.93026006	0.189394	1.2016257	0.024610757999999996	0.5117704000000001	-1.2912458	-0.6119494000000001	24.698854	-45.860172
B	-0.29905024	-0.17993826	-0.06503007	0.23670313	0.6793591	0.87095535	0.11643004400000001	-0.6291295	2.6169438	0.77152944	-0.20615965	0.596882	-0.34201220000000004	0.45154417	-0.81345975	-0.049091518	30.591457000000002	-38.4063
B	-0.74848306	0.5426846	-0.51254225	-0.34795243	-0.6025839	1.0923551	0.730821	-0.96321285	2.3650331	1.6199948999999998	0.03706342	0.44911322	0.63527566	-0.33755207	-0.28406107	0.17779964	29.383814	-21.441614
B	-0.68029535	0.21038932	-3.0474315	-2.2017949	-4.6923304	-0.0011456013	4.732410400000001	-1.2362617	2.5199986	2.8056228	1.4741318	1.4507493	3.8512762	-3.3210330000000003	0.5056826	-0.031398058	-11.255442	-59.160892000000004
B	-1.4139125	0.41458720000000004	-6.0325193	-2.0558527	-7.3046136	-0.836427	8.25421	-3.0243945	1.9819936000000002	1.0662618000000001	0.06641358	0.23053738	3.8643258	-5.216433	3.3724551	1.3018471	-13.829757	-57.130790000000005
B	-0.6958251999999999	0.24411124	-0.28574917	-0.3785084	-0.057214707000000004	1.03706	0.5639516	-0.49048266	2.5377126	1.7313900000000002	0.23896378	0.5632893	0.5432069	-0.32425642	-0.7183614	0.24693692	27.503195	-23.369669000000002
B	-0.47732154	0.028300285	-0.04577276	0.13021898	0.46091679999999996	0.9758171	0.2202009	-0.81908965	3.6160722	1.6313686	0.10877758	1.1111554	0.29775482	0.11941862	-1.3244791	-0.26862556	28.827738	-50.990726
B	-1.1130531000000001	-2.0438716	-1.7206905	-0.62133074	1.6109228	-0.35003662	3.1172976	1.7204198	2.9254184	0.66571367	0.39737564	-0.076622814	-0.26171428	-2.4015357	-0.9940311	2.5321178	-64.257545	-26.983631
B	-1.0197098	0.34385514	-0.7388631999999999	-0.5901693	-0.36195824	0.9886613999999999	1.1350301999999999	-0.37880334	1.9218935000000001	1.5592663	0.08308476	-0.014999539	0.5130562	-0.8420216999999999	-0.08535337400000001	0.9167856	14.741187	0.40465233
B	-2.2157881	1.8526976000000002	1.2054038	0.53806424	2.3963522999999998	2.553049	-1.9815651	-0.5205605999999999	2.3227634	2.1619450000000002	-1.01795	-1.2112316	-1.2662222	0.6402985999999999	-0.5188123	1.8750191999999999	58.822563	13.420603
B	-0.0048135520000000005	-0.68153167	0.3198208	-0.70596135	0.8184078	0.75674385	0.030223846000000002	0.87408805	1.4998962	1.3201083999999998	0.8174533	0.6520741	0.20432377	0.16207975	-1.2686567	0.06741878400000001	8.250150999999999	-27.82483
B	1.5056181999999998	-1.9154699	0.28932038	-0.9913055000000001	0.0011149943	-0.082752645	0.5051309	0.9646815000000001	2.421596	1.3308856000000002	1.930325	2.6314256	1.2937207	0.48920196	-2.5015902999999997	-1.9810796000000002	11.816004	-65.88679499999999
B	-2.4961855	0.39040990000000003	-4.827507499999999	-0.42604005	-3.6177468	-0.25885242	6.647917	-2.978703	5.875553	1.9224799	-0.6545821	0.57465863	2.3879445	-4.7681613	1.1833271	2.0723495	-13.438899	-55.370815
B	-3.4540005	3.2370565	2.525799	1.317215	4.5075765	3.8669636	-4.2749486	-0.48945236	1.6804241000000002	2.2857327	-2.1806915	-2.9308164	-2.9949396	1.6204083999999999	-0.13583821	3.3153019999999995	66.278534	12.435509
B	-0.7321857	-1.8658326	-2.2963612	-1.1832751	-0.24984977	-0.5660001	3.9752402	1.1256073999999998	2.8557076	1.0921993	0.913264	0.5996939	1.0228055	-2.8223827	-0.7174965	1.6747490000000003	-16.735851	-45.37605
B	-3.594461	3.4105604	-0.44460103	-0.6698334	-0.28538320000000006	2.9122982000000004	-0.08012736	-0.97494054	-0.45281088	2.3929124	-1.4507163	-3.3301852	-0.39824940000000003	-1.2826118	2.4103441	3.8719606	61.11121	32.387352
B	-1.3916466	0.30440724	2.8696897	-1.1943138999999998	4.3409166	2.3946397	-3.2741613	3.6296027000000004	-0.6353363000000001	2.7901580000000004	1.0669198	-1.4603106000000001	-1.178617	0.81733924	-1.9350846999999998	2.3922939999999997	18.082201	61.649517
B	-0.40336224	-0.3603032	-0.17642185	-0.44101202	0.5691090999999999	0.7939172	0.45676923	0.31728795	1.403057	0.8887876	0.20028448	0.09354201	-0.13742691	-0.07256794	-0.5182948	0.59041035	-0.2843133	3.9731589999999994
B	-2.141104	1.2564502	0.73705363	0.20354322	2.029846	2.079647	-0.8826405	-0.33777270000000004	4.200305999999999	3.181972	-0.18333167	0.008558154	-0.08520001	-0.36863196	-1.6226941000000001	1.4824558	54.394881999999996	9.616089
B	-1.7247441000000003	2.4727259999999998	1.9606712	-0.90440786	0.78557014	2.9791856	-2.5720816	-0.018977255	1.6012071	4.2468066	0.67779344	-0.17870423	0.9120434000000001	0.5652311	-1.2214577	0.58042806	53.41084300000001	4.975954
B	0.44570714	0.08144742	0.8567802999999999	-1.4880848999999998	-0.6174301999999999	1.1900866	-0.6743568	0.7031605	0.29825175	2.1930183999999997	1.5490298	1.0229428	1.3525329	0.6126853	-1.1129202	-0.9910091999999999	-23.517538000000002	-6.901914
B	-2.6195936	3.9377692000000004	1.0614688	1.004624	0.20418695	3.4149644	-2.3700504000000002	-3.3828910000000003	3.6669974	3.2291996	-1.6212182	-0.6180711999999999	-0.17186633	1.0379546	0.12005842	0.5906482	62.282066	1.3509870000000002
B	-0.051870674000000005	-0.44518235	0.5447953000000001	0.43579128	1.4680813999999998	0.92019343	-0.5740876	-0.36522183	3.3588962999999996	1.0570954	0.04679051	1.1460341	-0.43454224	0.91209674	-1.724852	-0.5074799	36.563602	-58.965015
B	0.101147324	-1.25109	0.60209143	0.26558408	2.2154262000000005	0.569608	-0.32316375	0.56881297	3.718482	1.1362624	0.500529	1.4293755	-0.44799146	0.6013666	-2.4424229	-0.31492478	4.164211	-39.317809999999994
B	-0.8393991	1.5507948	0.82992744	-0.3681193	-0.22742674	2.0105456999999998	-1.1718434	-1.0759851	2.2776446	2.7297702	0.27240549999999997	0.59279704	0.82175237	0.63941324	-0.84187114	-0.40447915	42.557415	-3.6735747
B	-0.8091538	0.10691953	-0.022830932999999998	-0.21432325	0.75791264	1.1069951	0.179546	-0.07489964	2.2195673	1.4234138	0.03811711	0.14712864	-0.078548014	-0.11446428	-0.73278666	0.68509626	16.810268	-9.009905
B	-2.0160793999999997	1.4007448999999998	0.43595959999999995	0.14406124	1.3592393	2.0202763	-0.6270491	-0.67435217	3.4747648	2.7303836	-0.38522202	-0.23878294	-0.09250080599999999	-0.3078289	-0.954399	1.4042116000000002	54.203132999999994	9.443213
B	-1.1727555	-0.25884223	0.27537563	-0.97606933	1.7220075000000001	1.1602198000000001	0.07973206	1.7834240000000001	0.6039995	1.6092648999999999	0.5134453	-0.84279585	-0.36015349999999996	-0.6610414000000001	-0.67934597	2.0419464	-17.980381	38.168040000000005
B	-0.88765514	0.06398469	-0.47065039999999997	-0.43077340000000003	0.29326275	0.951119	0.77656305	-0.03259942	1.7113281000000002	1.2026017	0.00022965669999999998	-0.14375141	0.023641646000000002	-0.51362324	-0.23560584	0.9997585999999999	12.325746	-3.1993146
B	0.4440134	-1.6924436	-0.5860665	-2.0280404	-0.5788536	-0.09805167	1.9771509999999999	1.8897296000000001	1.7781161	2.281548	2.3634133	1.7370330000000003	2.102251	-1.4449723	-1.8921086	-0.2480185	-40.41299	-23.709494
B	0.22338206	0.39805429999999997	2.1750283	-0.42994675	1.3551364	1.8076742	-2.5438403999999997	0.34334978	2.4781537	2.8503692000000003	1.2253151000000002	1.6307878	0.6098121	1.7243043999999998	-2.623026	-1.45211	52.76355	-54.17094
B	-1.8315922999999998	1.6828996999999999	-0.39853975	0.06338841	-0.10992405	1.831637	0.14046323	-1.4502628	1.8769706000000002	1.5872955	-0.9556304	-0.9190351999999999	-0.21446884	-0.30538285	0.66588366	1.4243940000000002	51.95943	33.046417
B	0.23545662	-1.3539021	-1.7601168000000003	-1.8116596999999999	-1.8299942	-0.31652093	3.1169572	0.84240043	0.7439308000000001	1.0034425	1.3985996	0.82387483	1.7048073000000001	-1.7666096999999998	-0.11264908	0.2579174	-22.764132999999998	-39.1441
B	0.5324689	-2.286482	-2.1097999	-0.022969514	-0.43317315	-0.92300045	3.349134	-0.38701472	3.6924691	-0.39401537	0.26736927	1.6804474999999999	0.34140223	-1.1078787	-0.90952694	-0.30729985	-32.002109999999995	-58.662673999999996
B	0.27167818	-0.022566557	0.18793753	-2.1737967	-1.4921223	0.9414227	0.4230715	1.0722638	-0.19316134	2.506159	1.9616093999999997	0.8768705	2.0775373	-0.3854276	-0.72841525	-0.54443043	-24.309967	-4.9238615
B	-0.031201303	-1.0835453000000002	-0.043698877000000004	-0.577034	0.96065307	0.45177487	0.61657655	0.88713	2.229291	1.2115285	0.80603844	0.88252056	0.20692128	-0.21116865	-1.4931313	0.18132365	6.9470089999999995	-31.770393
B	-0.37833878	-0.5774844	-0.9669789000000001	0.08089024	0.14361814	0.39815320000000004	1.3838438	-0.609787	2.4984975	0.309911	-0.29522526	0.40605208	-0.23340210000000003	-0.32903576	-0.29924870000000003	0.4086141	10.808411	-46.812202
B	-0.04206142	-1.0645087	-0.15963349	-0.5789853	0.86205864	0.42817150000000004	0.7074484999999999	0.8637481	1.8406776000000002	0.94431436	0.66578525	0.6419772	0.058779776	-0.20578682	-1.1822232	0.32294	-27.404552000000002	-19.867495
B	-2.0316486	3.7350913999999995	1.4167831	-1.3747402	-1.4569728000000002	3.3570726000000004	-2.024644	-1.3334812	1.53167	5.1982099999999996	0.7742061	-0.014935702	2.2849505	0.057658672	-0.3963046	0.10492122	56.626892000000005	4.580015
B	-0.0008278786999999999	0.19285214	0.93879604	-1.5007567	-0.35345623	1.305541	-0.4882058	0.625188	2.5368752	3.6872491999999997	2.0490658	1.9246708	2.2015786	-0.07065308	-2.3360434	-1.0962415	9.133123	-17.509483
B	-1.6442688	1.7301464	-2.2068689999999997	-1.8597468999999998	-3.6873883999999997	1.193155	2.824489	-1.1549443000000001	-0.8377607	1.7235394	-0.005057752	-1.3450795	1.8237746	-2.2069674	2.5654377999999998	1.7231644	-10.440945	29.086609000000003
B	0.09683415	-3.9382896	-0.98380566	1.2503942	4.492584	-1.1189613	2.0563388	1.7369044999999999	4.9625115	-1.4567925	-0.37900943	0.95880497	-2.4852839	-0.5260172	-2.593655	1.4502655	-49.480656	-48.85544
B	-0.39442447	0.10134208	-0.42441818	0.040786027999999995	-0.23532483	0.8566574	0.66555154	-1.1598785	3.3786273	1.4403069	0.045526326	1.1070076000000002	0.51704794	-0.031365752000000004	-0.90722966	-0.3970309	27.067422999999998	-53.141262
B	0.56802857	0.132548	0.658672	0.26951220000000004	-0.26091585	1.0543007	-0.73643875	-1.6280651000000002	4.283364	1.9779258000000002	0.59108883	2.5591555	1.0001236999999998	1.3096809	-2.1370244	-2.3718762000000004	16.05041	-75.19143000000001
B	-1.4679426000000002	1.095526	-0.7034954999999999	0.57955253	-0.10130569	1.3657167	0.6983732	-2.1149668999999998	4.2107363	1.7282471999999998	-0.8356626	0.41434368	0.1539343	-0.3935362	-0.35640538	0.497967	45.391186	-40.944717
A	-0.16355798	-0.39648378	-0.13374516	-0.11073889	0.45722046	0.72973585	0.37499058	-0.26200578	2.4289932	0.97657263	0.17909622	0.7627629	0.025448501000000002	0.19869322	-0.94879556	-0.107637286	20.339277	-44.09474
A	-0.007049471	-0.5643149000000001	-0.19966397	-0.023516238	0.40023997	0.5986446999999999	0.49844146	-0.39268896	2.8346639	0.9475708	0.23192870000000002	1.0767794	0.11783421	0.22382945	-1.149931	-0.38062978	21.017979999999998	-45.489697
A	-0.44907644	-0.49649882	0.17778829	-0.55103797	1.0771913999999998	0.86176777	0.17865002	0.764241	1.9439903000000003	1.4770343000000001	0.5789818	0.4093373	0.060916245	-0.1469233	-1.2178152	0.5636184000000001	6.998722	-23.210253
A	-1.0781927	0.13238913	-0.28395149999999997	-1.3129096000000002	0.203841	1.1038538	0.74985945	1.1095127	0.22733247	1.7212082999999998	0.597145	-0.71745896	0.39867455	-0.9797199000000001	-0.023915767999999997	1.6623473000000002	-5.3422375	38.144627
A	-0.76141214	0.29512513	-0.20127127	-0.9941007	-0.26398036	1.1162906000000001	0.5881494	0.21526888	1.449449	2.0259137	0.6448517	0.20024744	0.8399336	-0.61315095	-0.5047314	0.60893	22.727217	4.1820087
A	-0.21838924	-1.6650975	-1.010749	-1.0352193	0.5542845999999999	-0.09544313	2.1107774	1.4646511999999998	1.7592145000000001	0.8725405	0.942465	0.4924259	0.39593285	-1.3475618	-0.9860785	1.041973	-36.499534999999995	-28.504177000000002
A	0.015453726000000001	-1.723834	-0.4825041	-0.02660647	1.5427976	0.011782467	1.1766337	0.7574413000000001	3.0202508	0.40543318	0.36621404	0.93861246	-0.43049413	-0.31067538	-1.5779537000000001	0.39462929999999996	-41.5741	-44.48206
A	-1.3454266000000001	1.3097622	-0.046075553	-2.2250216	-1.2723659	1.7350776	0.44127142	0.9362265	-0.7761053000000001	3.0835752	1.1973035	-0.81605685	1.6878653000000001	-1.2453582	0.4003954	1.4415361	-11.045179	23.608976000000002
A	-1.2049336000000002	0.37685382	1.5013272	1.4854121999999998	3.7116508	1.8139794999999999	-2.1431122000000005	-0.59227574	4.8082037	1.5641751	-0.876043	0.46621397	-1.7245369	1.414628	-2.303265	0.5161723	57.34098	-36.163596999999996
A	-0.14629754	-0.59463257	-0.6871456	-0.21576156	-0.055556744000000005	0.4410782999999999	1.1629002	-0.39938077	2.5545139999999997	0.82437706	0.19799548	0.84666085	0.2749822	-0.2612958	-0.7243854999999999	-0.047141373	18.068554000000002	-48.89217
A	-0.24018409999999998	-0.6333613	-0.8541639999999999	-0.35138735	-0.15928766	0.38438842	1.4280158	-0.26754029999999995	2.4220333	0.85467446	0.2472297	0.73010194	0.35936266	-0.52130294	-0.6093968000000001	0.17040595	-17.572853	-32.197936999999996
A	0.20751306	-0.71022373	-0.6554978	-0.35471413	-0.47789642	0.32999748	1.2042568	-0.49849603	2.709746	0.9854461999999999	0.5113224000000001	1.3543186000000003	0.70089847	-0.15745759	-0.9676969000000001	-0.6486229	9.156122	-57.71768
A	-0.25676212	-0.70045096	-0.9155344000000001	0.022320569	0.10731318599999999	0.33350164	1.4141766000000002	-0.56536365	2.8690639	0.5457820999999999	-0.0680809	0.7571175	0.01743555	-0.36508787	-0.6321727	0.15117934	11.714747000000001	-47.652854999999995
A	-0.6699361999999999	-0.08447948	-0.41285774	-0.13549235	0.45108703	0.8665782	0.63003516	-0.27006146	1.9682842	0.86098397	-0.1704526	0.04098007	-0.2280294	-0.17081046	-0.33500028	0.6913842	11.754850999999999	-10.457953999999999
A	-0.5227654	-0.17464387	-0.49996683	-0.37084806	0.0026228726000000003	0.75223017	0.92777383	-0.31984732	2.6055937	1.4296212	0.28689408	0.6750848	0.47642118	-0.44773245	-0.780854	0.24277889999999996	26.175974	-26.796045
A	-1.2843106000000002	0.14327523	-0.7581866999999999	-0.68598086	0.328522	0.97612894	1.1290832	0.40127102	0.7076560000000001	0.9583173	-0.1758914	-1.0018045	-0.24266088	-0.9653301	0.44188082	1.9409753	10.908182	31.272509999999997
A	-1.1340201	-0.10349396	-0.28628346	-0.9214196	0.81763935	1.010678	0.7176658	1.0659348	0.7793648	1.4132884	0.32029109999999994	-0.71437985	-0.06778121	-0.8781228999999999	-0.22107947	1.804705	-10.453816999999999	37.9004
A	0.47050673	-0.74694306	3.599531	-1.9876418000000002	3.1697612	1.8051285	-3.4537014999999998	3.8844905	1.3681976	4.490739	3.3272657	1.8694462	1.2838953000000002	1.261586	-4.5521975	-0.867504	-58.188717000000004	-11.981558999999999
A	-0.3074369	-0.13460588	2.3882368	-2.232796	2.2878833	1.8487069999999999	-2.4167389999999997	3.8480339999999997	-2.3328419	2.5464008	1.9820604	-0.9002924999999999	0.03843552	0.6966892	-1.4139363	1.2858178999999998	-51.172745	26.749493
A	-0.20306179	-0.51328474	-0.48485538	-0.10306361	0.1817272	0.5505839	0.90509117	-0.46099052	3.0066919999999997	1.0799428	0.22493404	1.0207926	0.2930023	-0.16018629	-1.0305341000000001	-0.1530112	19.853544	-48.300964
A	-0.051921964	-0.35340434	-0.06799099	-0.26781958	0.13955358	0.7362807	0.40292466	-0.35608134	2.9303818	1.503555	0.5303644000000001	1.2728883	0.57222563	0.109393895	-1.3376533000000002	-0.53570014	20.179942999999998	-58.047913
A	-0.22848341	-0.42979354	0.04150358	-0.11224064	0.75105023	0.78454673	0.21925366	-0.09655926	2.7821078	1.2692515	0.31397098	0.9049411	0.08416724	0.16820657	-1.2958101	-0.09537762400000001	21.052814	-42.996371999999994
A	-0.37410918	-3.0130446	-2.520665	-0.751265	0.78464603	-1.1922283	4.3907967	1.6352103999999998	3.2887635000000004	0.05559933	0.7254301	0.72252965	0.20456272	-2.7590208	-1.0898951000000001	1.8411533	-63.836914	-36.751694
A	-0.37736020000000003	-0.38556486	-0.55170345	-0.49141809999999997	-0.03191206	0.62310874	1.0502688	-0.09347507	2.2999	1.2667828	0.39275044	0.65979505	0.47531670000000004	-0.47422479999999995	-0.7414689999999999	0.24026963	24.959536	-26.675077
A	-2.2265174	-0.5498316999999999	-3.135642	-2.0367136	-1.52462	-0.03570062	5.0918875	0.98097503	2.4136324	2.5046675	0.94245595	-0.47263744	2.0657650000000003	-4.6093755	0.37891567	3.2850976000000003	-18.184364000000002	-10.2596245
A	0.94797134	-3.6514328000000003	-1.4383308000000001	-0.8822483	1.0950027	-1.3094961999999999	3.0883331000000003	2.2273014	2.4948854	-0.26697192	1.4110886999999999	1.5827917	0.18382633	-1.334661	-1.9187604	0.29556087	-53.306743999999995	-49.000088
A	-0.62661815	-0.37202644	-0.6829643	-0.39845464	0.20506957	0.631155	1.1910955	-0.044926732999999996	2.3273330000000003	1.1543192	0.19074124	0.36649868	0.23605359	-0.65745294	-0.591637	0.6665893	8.962744	-8.771384
A	-0.74020445	0.53121674	-2.3712907000000003	-1.828848	-4.134804	0.36104369999999997	3.838169	-1.6054319	3.9500108	3.6093535000000005	1.5734363	2.1315708	3.9961163999999996	-2.8584433	-0.45390618	-0.61887896	-11.111737	-59.69110500000001
A	0.8837476000000001	1.7010283	0.283134	-2.0566046	-4.921268	1.4807621000000002	0.21876514	-2.3743486000000003	3.7341146000000003	5.254639	2.814866	4.1665983	5.3009777	0.024162889	-2.048614	-4.281276999999999	5.4909735	-83.95888000000001
A	-0.06187978400000001	-0.5392832	-0.40547082	-0.19375637	0.051326542999999995	0.5402354	0.8381299000000001	-0.4315625	2.970529	1.178151	0.38069654	1.1914338	0.45858032	-0.08667803	-1.1375153	-0.37930685	20.173048	-49.06942
A	-0.25968733	-0.40008718	-0.38662179999999996	0.1809814	0.4228523	0.64426357	0.6551298000000001	-0.7029973	3.1624775	0.8940686	-0.054300904000000004	0.929409	-0.0222978	0.08985978	-0.98579884	-0.15124011	29.284622	-43.879104999999996
A	-1.4403508999999999	-1.2001416999999999	-0.3266742	-0.5703766	3.0197606	0.6288359	0.83225083	2.577098	-0.0633558	0.024751365	-0.2363863	-1.9709023	-1.8600392	-1.0253673	-0.06341624	3.5203656999999997	-13.952379	79.794136
A	-5.868009	3.5625197999999996	-1.9656846999999997	0.80019474	1.7507863000000001	2.8593338	1.49029	-1.5144666000000002	1.1862614	1.1663544	-3.725833	-5.5262866	-2.6668115	-2.870809	3.634943	7.346939599999999	72.67957	1.6457022000000001
A	0.006616175	-0.65794873	-0.20693931	-0.06336902	0.46764390000000006	0.55453336	0.54734683	-0.26653000000000004	2.8243728	0.94826436	0.28828000000000004	1.0849969	0.120236576	0.17029524	-1.2047818000000001	-0.3358845	20.971638000000002	-45.342341999999995
A	-0.06970736400000001	-0.8106108	-0.50877273	0.09283039	0.49184564	0.39264888	0.9374908000000002	-0.41076369999999995	3.1717882	0.73490906	0.116393685	1.0813857	0.007032633000000001	-0.035754085	-1.1382973	-0.18553573	20.874743	-46.706559999999996
A	-1.9279547	-0.31495303	-1.5480198	1.6999868000000002	2.4020145	0.6118468	1.5211405	-1.1621605	3.07343	-1.3802971000000002	-2.569868	-1.695214	-2.9323335	-0.50658035	0.8712388000000001	2.9449215	68.06296	18.825054
A	-0.33922443	2.878838	3.4040995	-3.291292	-1.5654290000000002	3.3952417	-3.717939	1.2532833	2.4914742000000002e-05	7.155869	3.6660757000000004	1.7463576	4.257012400000001	0.85984313	-2.6215572	-1.9394186000000002	3.4015480000000005	-15.52205
A	-0.43825898	-0.3586955	-0.26579913	0.15640733	0.78924537	0.74825865	0.47427046	-0.40202472	2.7652082	0.81996787	-0.14730132	0.53692794	-0.30900029999999995	0.08867246	-0.85943186	0.26270592	29.5684	-38.210896000000005
A	-2.3296862000000003	1.0641265	-3.2472950000000003	-1.2290524999999999	-3.288754	0.5763339	4.6922398	-1.9247452	4.382453400000001	3.2056978	0.2722947	0.5097923	2.8806024	-3.9518027	0.6102437	1.6710091	-11.54497	-57.515705000000004
A	1.7761383999999998	-0.4453294	4.50068	-3.9137232	0.7806568	2.0051367	-4.106459	4.634689	-0.2585001	6.4594192999999995	5.6237917	3.4022565	4.005478	1.550458	-5.3047433	-3.0869632	1.8271018	-18.408539
A	-0.04544303	-0.6697696	-0.081887335	-0.067990825	0.711859	0.60709137	0.39260232	-0.08799967	2.7274032000000004	0.9684881	0.29321790000000003	0.9783050999999999	0.0016590357000000001	0.21011388	-1.2601011	-0.20350301	21.130869	-43.893333
A	-0.48460189	-0.7908522	0.47518852	-0.3645299	2.1088076	0.87404794	-0.27616823	1.3943948	1.1809517	0.8141401	0.28736198	-0.23677304	-0.8648870999999999	0.19249761	-1.0833852	1.1471089	-5.2561154000000005	-4.015442
A	1.6834145	1.9368575000000001	5.0049443	-4.9206705	-2.2601378	3.196196	-5.062532	3.132477	-1.4714166000000002	8.449188000000001	6.232873400000001	3.6938431000000005	6.1347837	1.8963212999999999	-4.4598260000000005	-4.4653497	1.9175304	-18.818394
A	-0.07849833	-0.9909926	-1.0548739999999999	0.4577590999999999	0.40434936	0.132954	1.4670593	-0.8039119	2.9477396000000002	-0.24029821	-0.49243909999999996	0.6796396	-0.57782984	-0.05538702	-0.4690938	0.10441831	12.415274	-44.36014
A	-2.4477377000000002	1.8906528999999999	0.36492994	-1.3072443999999999	0.20779613	2.2771144	-0.09403956	0.24556294	2.7313547000000002	4.560116000000001	0.85091954	-0.22649959	1.6148651000000003	-1.5691366000000002	-1.0389856	1.81295	26.772153999999997	11.008115
A	-4.663515	1.4529569	-4.8678813	0.45504382	-1.4483538	0.5977658	6.242931400000001	-2.9384607999999997	6.106426	1.8039148	-2.2987251	-1.7647648	0.4922269	-5.406329599999999	2.097569	5.074596	74.734436	-3.6284629999999995
A	-0.18660888	0.06646341	-0.21401879	-0.17791633	-0.27498505	0.89376146	0.38455498	-0.8255379	2.4669209	1.2571063999999998	0.17110056	0.89987016	0.4393465999999999	0.21917713	-0.72028995	-0.44289047	25.288261	-49.474964
A	-0.24702689	-0.61948127	-0.7167268	-0.5770774000000001	-0.16106531	0.44076679999999996	1.3393534	0.008867413000000001	2.2907481	1.1632065	0.50340146	0.7763306	0.5764001	-0.6076491	-0.7634486	0.18219274	-19.596767	-29.998539
A	-0.13208166	-0.82495874	-0.38410732	-0.19829875	0.64234495	0.45998752	0.8078407	0.14292517	2.2400512999999997	0.6680161	0.22055358	0.62453115	-0.124432445	-0.08383894	-0.8978511	0.21638933	20.781748	-34.990837
A	-1.8745408	-1.4672527	-5.7347684	-1.7843299	-3.925033	-1.4575982	8.602702	-0.71550333	4.329524500000001	1.4770370000000002	0.6108658	0.5843078	3.0304546	-6.1987104	1.1211766	2.7394238	-13.957404	-56.210377
A	-0.3842422	1.3898039	3.8852851000000004	-2.7799622999999998	1.6691194	3.0130088	-4.3514276	3.4721672999999997	-1.8683617	4.989658	2.9340186000000004	-0.0053331256	1.5230758	1.3939567	-2.4316025000000003	0.008704245	-49.126675	26.369815999999997
A	-3.3175755	0.089784324	-4.378778	1.2728355	-0.004509419000000001	0.007272660699999999	5.2712330000000005	-2.3215806	3.8911394999999995	-1.2442178999999998	-3.1252197999999995	-2.4252722	-1.8205421000000002	-3.469975	2.6769466	4.6911545	74.6711	-2.9395412999999997
A	1.2635876	0.25019294	4.3521056	-4.961911	-0.15453392	2.3664650000000003	-3.8534726999999998	5.2765737	-2.2441921000000002	7.097839	6.0063972	2.4188256	4.645474	0.812095	-4.3402769999999995	-2.1912487	1.7789979	-18.4718
A	-0.13775632	-0.9070287	-0.93354356	-0.58947814	-0.18722126	0.22423619	1.6681154999999999	0.11860338	2.2169967	0.8784286	0.5012488	0.77888775	0.51009935	-0.7296779	-0.6948960999999999	0.23576918	-18.219492000000002	-31.886096999999996
A	0.24368611	-0.20611164	0.39610854	-0.54061383	-0.14286682	0.8986627	-0.089228034	-0.3069137	3.098084	2.1986074	1.0745339	1.8763994	1.1969261	0.37510383	-1.8802971000000002	-1.2622687	18.902186999999998	-65.97789
A	1.6972513999999999	0.10901013	0.06003526	-1.9394244999999999	-4.160382299999999	0.5785931	0.8471724	-1.5215174999999999	4.1436305	4.333589	3.153325	4.815992400000001	4.935486	0.037933946	-2.7961688	-4.606977	5.3272824	-83.94803
A	-2.1300561	0.7902885000000001	2.5698630000000002	-1.5767572	3.8818669999999997	2.5960612000000003	-2.6358200000000003	3.5008008000000004	0.7882601	4.3615129999999995	1.5276964	-1.0710207	-0.059120595	-0.328048	-2.4293437	2.7383512999999997	18.661085	61.682762
A	0.7524177	-1.1411354999999999	1.0492865	-1.7001605	0.6062411	0.68759346	-0.47933435	2.1444402	0.59437704	2.1427292999999996	2.170053	1.3606907	1.1673276000000001	0.33914447	-2.1274552000000004	-0.73270655	-48.99207	-12.163719
A	1.8453496999999999	0.5819283000000001	2.801586	-4.2633589999999995	-2.9098039	1.8023428	-2.2017822	2.3558288	-0.5806432	6.3336864	5.3041089999999995	3.6422627	5.5182023000000004	0.7676866999999999	-3.46915	-3.924521	1.5349796	-19.222898
A	-0.14584574	-0.48899257	-0.6032423000000001	-0.43696102	-0.22792885	0.51788145	1.0928463	-0.25408337	2.2627487	1.0463868	0.3800692	0.8216101	0.48638088	-0.30929017	-0.70282686	-0.06006831	18.096403	-49.39848
A	-0.6482078	0.58880985	0.6822499	-0.35613236	0.58336353	1.5189162	-0.7233628000000001	-0.24970576	2.5391927000000005	2.3250687	0.46591765	0.715237	0.49063320000000005	0.36464638	-1.3189819999999999	-0.095733106	40.403034000000005	-7.1582574999999995
A	-0.23037383	-0.5464637	-0.7339176	0.097415745	0.10496786	0.45243216	1.1487573	-0.7468833	3.1356907000000005	0.74817586	-0.042694688	0.94316804	0.106265545	-0.1865809	-0.8081802	-0.094025135	16.262932	-48.181087
A	-1.0119921	-0.035880983	-2.728852	-1.2840744	-3.0251284	0.058817506	4.2202606	-1.3202978	4.0095906	2.5386026000000004	0.879077	1.4482406	2.820513	-2.9979258	-0.17320454	0.34746373	-10.790051	-58.5881
A	0.11682531	0.7946206	3.0094726	-2.3010627999999995	0.9519006999999999	2.336075	-3.2375717	2.5212397999999996	-0.7443903000000001	4.1670384	2.6433508	0.7498075	1.60619	1.2900184	-2.3685970000000003	-0.7268351	-48.93185	25.87644
A	0.9875529000000001	-3.4363189	-0.93997216	0.3409998	2.0230906	-1.0747671	2.1285496	1.0549957	4.479691000000001	-0.46167618	0.68824273	2.2017303	-0.5401329	-0.33377552	-2.6291914	-0.4452353	-48.110440000000004	-51.60918
A	-0.17735729	-0.53316253	-0.29834099999999997	-0.06430292	0.4843872	0.6153238	0.60610235	-0.25768778	2.5326352	0.83400226	0.12076163	0.7476126999999999	-0.03895682	0.07485229	-0.9128499	-0.009049654	20.185556	-44.287994
A	-1.4945408000000002	0.6912689000000001	-0.87521553	0.40916064	0.32686713	1.1719294	0.9143460999999999	-1.3220382	2.7440762999999997	0.86357975	-1.0335162	-0.48779459999999997	-0.54570824	-0.49881482	0.2892052	1.3425281999999998	60.31961	-12.654143
A	0.7252945	-0.88670367	0.61483514	-0.41989398	0.478339	0.6098766	-0.29709756	0.19752553	2.85358	1.5939808000000002	1.1564466999999998	2.0165919999999997	0.7402585	0.788846	-2.188498	-1.4742	18.248178	-64.44591
A	-3.7303414	1.2136552	-2.411423	-1.2197803999999999	-0.14308831	1.2854587	3.352332	0.4507021	1.1276027	2.1373975	-0.73000175	-2.8047798	0.20243448	-3.8850102	1.7913185	5.1319504	10.948781	45.216747
A	-1.9075828000000001	2.3643047999999998	1.2960272	-2.6033703999999998	-0.6297659999999999	2.7528687	-1.2349774	1.3942353	-0.5163045999999999	5.0102687	1.7997158	-0.7471806	2.2543737999999998	-0.9658599	-0.50976896	1.4601792	29.788195	66.19866
A	2.6687746	-6.913892	0.5723772	-4.0247335	3.8275002999999996	-2.1739695	1.9750009999999998	9.505888	-3.7040606	-0.35979962	4.7944645999999995	0.7297057	0.08753556	-1.379832	-3.4491138	1.4837376	-65.48524	-15.375520000000002
A	1.2299155000000002	-0.8487546	-0.9741814	0.97607064	-1.7592651999999998	-0.14071912	1.6199649999999999	-3.5029812000000007	8.103661	1.8061744999999998	0.62672967	4.839154	2.1492426	0.47722864	-2.986967	-4.008494000000001	-5.026825	-81.0435
A	-1.576211	-0.36428374	-6.5363727	-0.95921314	-6.5596647	-1.4150958	9.320051	-4.1861076	7.7783284	2.3409486	0.28089875	2.7074096	4.6794709999999995	-6.036814700000001	0.8671421	0.2990886	-14.646339000000001	-57.460724
A	0.09549969400000001	-0.48758292	1.937861	-0.99592996	2.3318634	1.4321523	-2.0807924	2.2749257000000003	-0.16128042	1.6331328999999999	1.1834495	0.03278613	-0.46192285	1.2523958999999998	-1.7327953999999999	0.28509903	-3.6276347999999996	8.324914
A	-0.033210397	-0.9393482	-0.15770099	-0.43860582	0.7886703	0.47961220000000004	0.61451006	0.5974914000000001	1.8801933999999998	0.8292787	0.5039650999999999	0.6265304	-0.033120036	-0.051549673	-1.0699873	0.22088093	-27.356977	-19.893847
A	-2.116284	-0.43129940000000005	-4.052068	0.14606091	-1.6060796	-0.36850120000000003	5.5543804	-2.0196252	5.1656427	0.67674303	-1.0447037000000001	0.077100664	0.7592316	-3.7139711	0.85749996	2.378377	-13.176758	-54.09655
A	1.5395522	0.11769998	3.0110490000000003	-2.774238	-0.52042794	1.7627877	-2.9250536	2.270048	-0.34081690000000003	4.4162817	3.7407593999999995	2.5610769	2.9929028	1.6844406000000003	-3.1821165000000002	-2.8927994	2.121439	-17.30465
A	-1.9822223	0.29051894	-2.8884790000000002	-3.4776769999999995	-3.7033517	0.343683	5.097453	1.0415515	1.8126243000000002	4.5562587	2.4240084	0.40694448	4.4174194	-5.0995355	0.12697828	2.2088914	-18.365889000000003	-9.094547
A	0.67222524	0.61331165	3.0566335	-2.8214915	-0.025122494	2.1435400000000002	-2.9630966	2.4579086	0.11624551	5.184089	3.6373309999999996	2.076979	2.9970338	1.088848	-3.2444444	-1.9370023	2.2578213	-17.044731
A	0.12513402	-0.62996656	-1.8035113999999999	-0.06448127	-1.923629	-0.08333105	2.7614202000000003	-2.0506284	5.1512103	1.4698086000000001	0.45732206	2.5341687000000004	1.7988322	-1.0380583	-1.1709591000000001	-1.3820112	-9.621936999999999	-63.71591
A	0.47845554	0.87338203	3.120675	-1.8174709	0.74166906	2.3257098	-3.532596	1.6646497	0.103446364	3.9999046000000003	2.4384417999999997	1.3842341	1.6045907	1.8845756	-2.6219368	-1.63585	2.7085462000000002	-16.654346
A	-0.5217068	0.42485493	-3.5896175	-1.345322	-5.5878963	-0.19539088	5.3322167	-3.2596467000000002	5.658894	3.223719	1.1906321000000002	3.0373857	4.573233	-3.314683	-0.19360888	-1.4417146	-11.6825485	-60.935093
A	-2.9452724	1.0748646000000002	0.2781985	-2.5184166	1.41907	2.0707495	0.3534583	3.2044268	-0.9401312	3.8220792	1.2020342	-2.4450493	0.6963939	-2.5508425	-0.021665215	4.3993945	-4.3665075	80.88431
A	-2.9358141	2.2639047999999997	1.9322093	-1.9277586	2.3995671	3.1885858	-2.390687	2.7977437999999997	-2.1663408	3.6583943	0.5428980999999999	-3.1529045	-0.42771570000000003	-0.5594349000000001	0.19990635	4.004697	22.623558	74.604
A	-0.040470213	0.71988314	-0.7398952	-0.1477037	-2.0134897	0.9318120999999999	0.89447844	-2.2838017999999995	3.0357122000000003	1.530133	0.078837454	1.499739	1.3359351000000002	0.16335845	-0.2802943	-1.386906	26.07805	-69.14144
A	-0.0011680424000000001	-0.2414639	0.12503675	-0.7401496	-0.08103558400000001	0.8568888000000001	0.21647489	0.1296238	1.927934	1.7058476999999999	0.85146564	1.0205933	0.79709226	0.087295055	-1.1525455	-0.42914832	20.867392000000002	-15.769445000000001
A	-0.42440864	-1.1399145	-1.0442821	-0.15779404	0.6787038000000001	0.14523673	1.7356605999999999	0.23259667	2.4890312999999997	0.35623097	0.013465345	0.35261324	-0.27165103	-0.7742138000000001	-0.62816536	0.88083124	-8.338101	-31.809576
A	-0.17542836	0.3446744	0.5654665	-0.40648878	0.11061457	1.2876079	-0.56301713	-0.40090486	2.3007612	1.9817448	0.5798607	1.0293679	0.6424468000000001	0.58283496	-1.2457254	-0.65213764	32.227306	-8.638677000000001
A	-0.12076077	-1.0755317	-0.70545864	0.42054709999999995	0.9550948	0.23146707	1.0871581	-0.38034222	2.9805155	-0.0231601	-0.33751237	0.66961277	-0.6910174	0.04070878	-0.8265536	0.22360218	14.833012	-41.035954
A	-0.014389485	-0.16965562	-0.39829478	0.18936458	-0.26844355	0.67956173	0.6219779000000001	-1.291035	3.4839854	1.1044352	0.048891902	1.4202371	0.43747790000000003	0.28586352	-1.0386985999999998	-0.86288106	27.298990000000003	-54.90143199999999
A	-1.3521001	-0.63149697	-2.9412122000000003	0.10506767	-0.8571613000000001	-0.1596086	3.968461	-1.2600403999999998	3.2223692	-0.091554105	-0.9589338	-0.26827917	-0.050608277	-2.2682523999999997	0.89042103	1.8862423	-10.3513	-50.43971
A	-1.0223962	1.0318165000000001	2.535886	-0.29913554	2.8231344	2.4568658	-3.1670442000000003	1.0147625	1.9618067	3.1239092	0.64188623	0.12529975	-0.36358747	1.3873125	-2.246018	0.42546302	49.623196	6.494322299999999
A	-1.0827843000000001	-0.55697364	-2.949272	-0.8899927	-2.1518362	-0.20785904	4.420485	-0.9914509	3.6542373	1.4770236	0.3304265	0.8238143	1.7805819999999999	-2.943734	0.16008508	1.0536646	-10.647441	-56.89589
A	-0.9540483000000001	0.52232903	0.22803119	-0.45709443	0.5859444	1.4045503000000001	-0.18315232	0.012088925	1.7004248	1.7970595	0.15389228	-0.07455343	0.10448134	-0.059476376	-0.5844841	0.7653241	37.067215000000004	8.291573
A	-0.20831135	0.60648113	0.2820696	-0.15899657	-0.32031426	1.3054748	-0.4078051	-1.0510802	2.172876	1.5515733	0.13922479999999998	0.8336222	0.45911103	0.71153414	-0.6911963000000001	-0.70903236	32.351192	-15.175985999999998
A	0.03284517	0.3409713	-1.5486867	-1.1827536	-3.3831534	0.45191866	2.448083	-1.7973948	3.2097472999999996	2.4528793999999996	1.1198597	2.1260388	2.903342	-1.221411	-0.46510017	-1.4499950000000001	-5.8859863	-61.954032999999995
A	1.646623	-4.01928	-0.65982366	-1.2375537	0.96866226	-1.3721712	2.6154337000000005	2.4032612	4.827979599999999	1.619983	2.8877082	3.8258307	1.8292751	-1.2265384	-4.177429	-1.5166667	-35.565536	-66.67014
A	-1.3324996	0.26806813	-0.008814543499999999	0.100631624	1.5056891000000001	1.2832038000000001	0.04194748400000001	-0.0156897	2.3414116000000003	1.2636983	-0.43614346	-0.4549415	-0.714475	-0.2137729	-0.5571909	1.4752055	50.05897	12.13396
A	-0.30126587	-0.2716949	-0.2559001	-1.1759098999999997	-0.3467748	0.7710033000000001	0.8433684000000001	0.5680045	1.4239296000000001	1.8768733	1.0225301	0.6283820999999999	1.0472164000000002	-0.61813784	-0.8206434000000001	0.22306868	-26.069457999999997	-9.122649000000001
A	-0.45064798	-0.78106576	-0.045292944	-0.61851156	1.2877611	0.6880435	0.41833997	1.2132528999999999	0.8066515999999999	0.681664	0.32708764	-0.30258137	-0.51528585	-0.20135963	-0.59675694	1.1740113	-9.986469	-5.8074392999999995
A	-0.20343992	-0.22752619	-0.36661646	-0.795663	-0.5272794	0.7108190999999999	0.930982	-0.14699396	2.5594	1.9508741000000003	0.8811030000000001	1.2013530000000001	1.1919277	-0.49154902	-1.120517	-0.32078433	22.432829	-17.8118
A	0.12860227	-0.9592126	1.0003965	-0.57456857	1.9875214	0.87688553	-0.8689357	1.6213521	0.8866816999999999	0.9776033000000002	0.7820427	0.3171228	-0.55537474	0.7692952	-1.545883	0.28353408	12.342285	-27.804806
A	-0.23660001	0.047830045	-0.37115535	-0.060975507000000005	-0.3423719	0.8302593	0.59503543	-1.0510378	2.962678	1.3069507	0.11372435	1.0684799999999999	0.51508635	0.09357935	-0.8074429	-0.49870807	26.369663	-52.858875
A	-0.010309815	-0.6910229	-0.5968312	-0.01776737	0.10313609	0.4033502	1.0183725000000001	-0.54092777	2.8635492	0.70318234	0.13195968	1.0439174999999998	0.15320699999999998	-0.035313845	-0.9045663	-0.28743517	19.532465	-47.576298
A	-1.239522	0.5429263000000001	-0.94938374	-4.006495	-2.7531905	1.0619769	2.4399428	2.473574	-1.392588	4.345747	2.9026067	-0.3098428	3.7167566	-3.2420769	0.13106215	1.7779737	-26.529885999999998	27.402765000000002
A	-1.8962026	0.72245836	1.2911521000000001	-0.9941101999999999	2.646039	2.0790212	-1.3906013000000002	2.0939970000000003	0.29596967	2.5622168	0.43268257	-1.5018274	-0.63566905	-0.3020363	-0.860345	2.6535544	20.886269	58.92637
A	1.8046086	-0.50446254	0.40233412	-0.9596454	-2.3162987	0.44665095	0.13413227	-1.2693673	3.9412775	2.7613897	2.2118232000000004	4.1472774	3.0540307	0.9555937	-2.7270784	-4.101471	6.6467667	-81.655594
A	-0.061297983	-1.5511351	-1.5197356000000002	0.99873745	0.7332406	-0.3025242	2.1845832	-1.2390615	4.8940415	-0.3424682	-0.6427683000000001	1.412618	-0.6034738000000001	-0.38951182	-1.1235471000000001	-0.10195017	-0.9211591999999998	-49.264793
A	-0.96114635	0.6323786	0.31040135	-0.6398927	0.52874875	1.4983368000000001	-0.34662259999999995	0.25441304	0.7670026999999999	1.601891	0.120283246	-0.5077652	-0.05070871	0.038532972	-0.19229269	0.99500334	24.707481	23.121525
A	-0.43094012	-0.36370164	-0.6666719	-0.19021454	0.08445838	0.6015739999999999	1.0793996000000001	-0.40142617	2.47338	0.9205103000000001	0.049051464	0.5440756	0.14881027	-0.3558035	-0.56979024	0.30291137	23.911783	-28.006907
A	-0.13815352	-0.2760105	-0.1338416	-0.40189025	0.08073941	0.7768762	0.4292363	-0.16764781	2.116641	1.2407181	0.41383374	0.78955424	0.3746248	0.07468456	-0.87972033	-0.17863286	16.973904	-24.480742000000003
A	-0.16781142	-0.9616626	-1.1687945	-0.66709566	-0.38295838	0.12642062	1.9796075	0.13470545	1.9986131999999999	0.7245244000000001	0.4608987	0.6395261	0.52407223	-0.9204210999999999	-0.4559486	0.3945794	-16.379044	-36.58498
A	-0.3443031	-0.93417275	-0.7536708000000001	-0.25547147	0.5314522	0.31188947	1.3934255	0.14134470000000002	2.751862	0.8563328000000001	0.27107918	0.70165765	0.09513879	-0.620805	-0.9584689000000001	0.47722667	-9.203130999999999	-32.44392
A	-0.21753713	-0.78835607	-0.03306541	-0.3515406	1.0341693	0.62053055	0.42063034	0.5848196999999999	2.0509315	0.9797728000000001	0.4200272	0.5290469	-0.13565415	-0.035366535	-1.1410257	0.3784927	17.2913	-33.84894
A	0.02093634	-0.6013628000000001	-0.983819	-0.76502925	-0.9650370999999999	0.30430892	1.6740087	-0.26001915	1.9194849999999999	1.0182583	0.603699	0.92910826	0.9270143	-0.6316509	-0.4447322	-0.19328153	-20.96365	-31.870758000000002
A	-3.044522	2.9900424	0.46417692	1.4307655000000001	1.3517971000000002	2.8486035	-1.2448698	-3.0336592000000002	6.0590043	3.406712	-1.6239209	-0.10712609	-0.3288532	0.0025081635	-0.9102416999999999	1.2680216999999998	63.545166	1.2125899
A	-1.1231735	-0.5064735	-0.12897965	0.33158788	2.123841	0.8582061	0.42200744	0.25324288	3.5255275	1.180876	-0.25816703	0.1574265	-0.7805139	-0.39430666	-1.3475753000000001	1.3188088	50.297203	-29.554129999999997
A	-0.8986639999999999	-0.67588633	-4.427029599999999	-0.7357726	-3.8671207	-0.8224435999999999	6.1622825	-2.2139577999999998	3.5680593999999997	0.38385952	-0.24031419	0.7967012	1.9896126	-3.5063686	1.4147695	0.8827610999999999	-12.814627	-55.52109
A	-0.06360778	-0.50857615	-0.49005470000000007	-0.36092156	-0.1531317	0.5305428000000001	0.94809437	-0.32114574	2.4948697	1.1047193000000002	0.4132467000000001	1.0024513000000002	0.5037939	-0.1729095	-0.8882328000000002	-0.25775784	18.600178	-49.51005
A	0.45883062	-1.1047921	-0.5022384	-0.40587813	-0.09717235	0.18314749	1.0656940000000001	-0.010080546	2.2321591	0.6271733	0.60700625	1.2746540000000002	0.41627520000000007	0.039249897	-1.0511048	-0.62371147	-25.382360000000002	-42.9971
A	0.67983735	-2.2462027	-1.1624173999999998	1.3489503	1.1161339	-0.63488984	1.9147644	-1.3754636	6.5021353	-0.19537538	-0.21984047	2.7958186	-0.3556658	0.13258517	-2.429707	-1.3708433	-14.318003	-77.03614
A	0.04647851	0.72459954	0.6285596	0.38155374	-0.24005494	1.3972273000000002	-0.8975426	-1.9077113999999997	3.9954157	2.0252905	0.16469204	1.9223698	0.7368584	1.2314931	-1.6087443000000001	-1.7989707	50.42655	-50.87144
A	0.11661255	0.5950831	0.567817	0.17223597	-0.34348604	1.3142116000000001	-0.7538073000000001	-1.6337669	3.5831532	1.970839	0.30898243	1.8326593999999998	0.81156665	1.1160450000000002	-1.5126985000000002	-1.7093307	50.33548	-50.886925
A	0.54495025	-0.9174065999999998	-0.32303306	-0.15888616	-0.27244850000000004	0.2766055	0.878813	-0.67166567	3.8506036	1.3697085	0.8062176	2.2376549999999997	0.9825974000000001	0.16040665	-1.8474747	-1.4482822	10.360005000000001	-69.46089
A	-0.64111185	-0.5582657	-1.0793184999999998	0.14457738	0.4082208	0.42035663	1.4984187	-0.49615523	2.3982549	0.17923474	-0.49668276	0.041048974	-0.5045231	-0.51049876	-0.10852110400000001	0.8944799000000001	18.43896	-28.23283
A	-0.26019570000000003	-0.7295716	-0.9280735000000001	-0.4354164000000001	-0.15382358	0.3213641	1.5801432	-0.12383494	2.4045047999999998	0.88480973	0.3232991	0.7202685999999999	0.41441208	-0.6721045999999999	-0.63156843	0.27108014	-17.461985000000002	-32.042747
A	-0.78800297	0.5383363	-0.035731286	-0.38924828	0.016952544	1.2743207	0.14630711	-0.49598667	2.1578755000000003	1.8032215	0.16062194	0.32479802	0.42835063	-0.103605986	-0.5780319	0.31532990000000005	30.374979999999997	-13.877404
A	-0.4301376	-0.10551700000000001	0.28667524	-0.6989199	0.63288033	1.0696738000000001	-0.07467711	0.5784196999999999	1.3006441999999998	1.5303669	0.5585456	0.22054973	0.18641251	0.04680586	-0.85117996	0.43801957	1.2935568000000002	-10.792769
A	0.04112512	-0.73647445	-0.24000499	-0.3254728	0.37279072	0.5144793	0.63709056	0.087961465	2.1445060000000002	0.8567289	0.41326904	0.84119666	0.13951194	0.06569910000000001	-0.99009323	-0.13708484	21.898483	-35.828753999999996
A	1.0869938000000001	-2.5266162999999997	-1.7115018	0.2888148	-0.21227857	-0.99027956	2.785616	-0.60184944	4.0315223	-0.6594013000000001	0.29982173	2.2442427000000005	0.17946935	-0.35698116	-1.3648697	-1.1560037	-26.17744	-66.40686
A	-0.8786898999999999	0.40166837	0.122581035	1.2082278	1.2484124	1.2355162	-0.24452078	-1.9684087	5.879084	1.800916	-0.61005235	1.5427524	-0.19236737	0.48781633	-1.918321	-0.48711812	43.598328	-54.930813
A	0.4741932	-0.842899	-0.7805605999999999	-2.7975662	-2.1091067999999997	0.23912051	1.8925976999999998	1.8957032	-1.7244476000000002	1.5885770000000001	2.1363432	0.29565415	2.0951579	-1.2423525	0.14533067	0.17192912	-61.694233	-1.4728287
A	3.0227082000000003	-6.7552443	-1.8197947	0.091311246	2.3942617999999998	-3.1591887	4.018194	2.7309799999999997	4.4109115999999995	-2.524238	1.6696146	3.6119971	-0.71284527	-0.5098531	-3.6272225	-1.4625369	-53.544433999999995	-51.562034999999995
A	1.2045895	-3.1687917999999997	-1.6622976999999999	1.2885548	1.012141	-1.2930262	2.7214255	-1.020925	6.238396	-1.0393003	-0.1080119	2.9861252	-0.49040318	-0.03337717	-2.365138	-1.494367	-24.954752	-72.42671999999999
A	0.5499748999999999	0.45615214	0.5581501999999999	1.0400904	-0.40699515	1.1299951000000001	-0.8346353999999999	-2.9403023999999998	5.923681299999999	1.9637177	0.07890034	3.1630626	0.940883	1.6674799	-2.372992	-3.043971	16.827717	-77.76784
A	0.5923122	-1.0445875	-0.27902183	-1.0181198	-0.44438812	0.2734884	0.91958463	0.56722665	1.3082031	1.0382437	1.1434673999999998	1.2198052	0.8891049000000001	-0.049724817000000004	-1.0335553	-0.6709904000000001	-26.362381	-13.533320000000002
A	-0.6079024000000001	0.75932854	-0.14934012	1.0527123999999999	0.05086282	1.2433836	-0.04754126	-2.6206722	5.1943555	1.5772264	-0.6765597	1.5716475	0.18026465	0.6537354000000001	-1.2472326	-1.0091665	44.189609999999995	-53.983180000000004
A	-0.5656049	-0.19193691	-0.43501136	-0.3772924	0.23110345	0.78926796	0.7894154999999999	-0.094387025	2.0283851999999998	1.1424729999999998	0.15231705	0.29070422	0.14729565	-0.34742665	-0.5323659000000001	0.5329319	11.111532	-7.7104325
A	-0.31154636	-0.8157131	-0.39397750000000004	-0.3406705	0.80513203	0.501722	0.84896266	0.46541813	1.8639237000000002	0.6873224	0.23104125	0.29563734	-0.22043881	-0.26747750000000003	-0.7569361	0.63040847	-12.687469	-11.833732000000001
A	-0.08394197	-0.84680706	-0.5418748999999999	-0.15237798	0.3920355	0.3750623	1.0398291	-0.11701748	2.7144847000000003	0.77776027	0.2628283	0.9196370999999999	0.104616284	-0.19143486	-1.0139295	-0.010500073	18.432772	-46.580055
A	-0.09803268	-0.4933884	-0.21916625	-0.102874845	0.35493043	0.63879	0.53880143	-0.34190318	2.7793607999999996	1.0663986	0.26764995	1.0086681999999998	0.19106776	0.112249255	-1.1122963	-0.26995695	20.754684	-45.262623
A	-0.06612134	-0.5379425	-0.44150993	-0.15257289	0.0723255	0.533817	0.8377938	-0.44334979999999996	2.7534428	0.9811790000000001	0.26508284	1.0348994	0.30396944	-0.034865618	-0.9685345999999999	-0.28967208	19.980577	-48.39946
A	-0.11209258400000001	-0.58427113	-0.46177109999999993	-0.1394546	0.19081095	0.5180267	0.8657534	-0.3562548	2.6923532000000003	0.9086709000000001	0.2227825	0.932873	0.20121849	-0.07262623	-0.9337709000000001	-0.15126038	19.73147	-47.834408
A	-1.2652573999999999	0.46634442	0.24953857	-0.540715	1.2112775	1.4762594999999998	-0.28324878	0.68790066	0.45141172	1.2539684	-0.14776391	-1.1024292	-0.63615185	-0.13409495	0.0048332214000000005	1.7746070999999999	30.425814000000003	40.136036
A	0.16388239999999998	-0.98499084	0.04709378	-0.27783948	0.78796554	0.4724755	0.43584025	0.27703586	3.0788856	1.3338638999999999	0.7574298	1.4502833000000002	0.36964482	0.10204452	-1.8189532	-0.48423088	7.185950999999999	-36.14447
A	0.20546457	0.7215909	0.8760300999999999	1.2691151000000003	0.20052436	1.4139773000000002	-1.3018125	-2.9635205	6.433215000000001	2.2989843	-0.07472741599999999	3.0570357000000006	0.7142708000000001	1.7576935000000002	-2.6489377	-2.7936497000000005	16.662434	-78.15438
A	-1.7161772000000002	3.6081510000000003	1.4258232	-0.48481107	-1.075078	3.2510182999999997	-2.3753552000000004	-2.1588895	1.8634037	4.0516915000000004	-0.03770137	-0.005675614	1.3322597	0.9273199000000001	-0.16770756	-0.32127762	56.226185	3.4266686
A	-0.14894286	-2.7935266	-0.38055643	-0.9165578000000001	2.9277425	-0.32065904	1.4561783000000001	3.3710628	0.6841861	-0.098894835	0.8853315999999999	-0.36988384	-1.1401302	-1.0041933	-1.3849746	2.1756139	-57.2817	-25.472467
A	-3.2302365	2.272185	-1.6555657	-2.3069181	-2.0054839	1.906393	2.423355	0.26085225	-0.1266141	3.6225	0.3675241	-2.172814	1.9109788	-3.4262623999999997	1.776045	3.7334303999999996	-11.498647	28.863169
A	-0.00082165	0.443399	0.49646440000000003	0.49854854	0.27546313	1.2689253999999999	-0.84414077	-1.4851143	2.8740544	1.0454425999999999	-0.27561405	1.076489	-0.14377528	1.3416788999999998	-0.967723	-1.0886421999999998	48.210632000000004	-49.284477
A	-0.60227835	0.61885613	-0.06845781	-0.43188304	-0.38455436	1.2635969	0.13745534	-0.7157613	1.9129146000000001	1.6963313000000002	0.1706841	0.41138038	0.55510074	0.053526044	-0.40632713	0.012735546	29.777153000000002	-14.342915
A	0.10876396	-0.8136985	-0.25020155	-0.5790956	0.16212776	0.45995346	0.7879133	0.26913336	2.2527347	1.2096425	0.75201076	1.0953302	0.54575735	-0.14118719	-1.2145545	-0.27388185	2.3738012000000004	-31.30355
A	-0.457925	0.65885425	-0.047677487000000005	0.360764	-0.22100279	1.2343684	-0.053594947000000004	-1.7632191000000002	3.5746922	1.5633433	-0.24391562	1.1238371	0.37042909999999996	0.5253372	-0.8762492000000001	-0.72954303	48.40817	-42.811609999999995
A	-0.18744573	-0.18800324	-0.28243825	-0.5787153	-0.31443164	0.76084065	0.70147336	-0.26797459999999995	2.3911599999999997	1.6145396	0.6163349	1.0121001	0.8194347	-0.21216202	-0.9616283000000001	-0.28483218	22.43747	-16.978899
A	-0.5377619	-0.16261357	0.020700723	-0.6935986999999999	0.50245833	0.9643780999999999	0.31281364	0.48244444	1.635233	1.5821126	0.54234743	0.28215215	0.30730718	-0.2547636	-0.84184194	0.55064046	2.9930708	-10.811103999999998
A	-0.225054	-0.1649028	0.14530721	-0.9008018	0.129038	0.95451194	0.16417968	0.52665234	1.1379727	1.5676606000000002	0.7614475	0.42684750000000005	0.53030103	-0.03012371	-0.7895236999999999	0.15400636	-19.50314	-3.957621
A	-0.06834999	-0.49705568	0.19019893	-0.45704556	0.63601005	0.7913785	0.09473705	0.3434277	1.9819266	1.2878826	0.584735	0.77374685	0.20133013	0.21511918	-1.2024342	-0.09339839	9.712319	-24.501127
A	-0.05372688	-0.8378445999999999	-0.89289963	-0.09930973	-0.08308503	0.23907226	1.4841666	-0.52544725	3.076807	0.73451245	0.20129806	1.1256688999999998	0.33142722	-0.38158286	-0.89588463	-0.18864119	11.524447	-51.292823999999996
A	0.61300576	-2.2410235000000003	-1.2817303999999998	0.25405195	0.65127516	-0.60701406	2.1390643	-0.00034424663	3.1989273999999996	-0.6391755	0.08544046	1.3612879999999998	-0.43553698	-0.26248598	-1.1365353	-0.26439809999999997	-34.916233	-56.155937
A	0.9953903000000001	-2.327835	-1.1188906	0.62594235	0.37502409999999997	-0.71071625	2.0904775	-0.9023713	5.840831	0.32289523	0.52352947	3.1059878	0.48277587	-0.101705074	-2.5394419999999998	-1.7356199	-8.458542	-75.35932
A	0.41509172	-2.0935113000000003	-1.2995292	-0.23480983	0.4169064	-0.50673056	2.272565	0.46034719999999996	2.5558395000000003	-0.24024740000000003	0.38885462	1.0747176	-0.09914023	-0.6555896999999999	-0.96558416	0.11623648	-34.294296	-54.646324
A	-0.15057221	-0.19446057	0.27640525	-0.97638905	0.120470196	0.9669245999999999	0.07866347	0.58060575	1.467167	1.8945777	0.9954564	0.738186	0.7899658	-0.035269022000000004	-1.1280179	-0.08101153400000001	-22.383926000000002	-9.285728
A	1.2568138	-1.9804771	0.40155736	-0.08327103	1.2577851	-0.0071344376	0.010215521	0.72407746	2.4065003	0.17119008	0.8837556000000001	1.8609878	-0.22335860000000002	1.0908037	-2.1223764	-1.3524857	-23.434772	-50.672447
A	1.9610720000000001	0.3914643	3.1657603	-6.228615799999999	-3.8567498	1.8109330000000001	-1.7791911	4.18265	-0.8180578000000001	8.946444	7.6150839999999995	4.6611304	8.002844999999999	-0.57255805	-4.7831491999999995	-4.2077230000000005	1.5332344	-19.307392
A	-1.524908	1.9542568	-0.92834926	0.056412637	-1.6725416000000002	1.6666069	0.8313985999999999	-2.682213	3.0320282000000005	2.0408463	-0.75850916	0.1276075	0.8847808000000001	-0.50137055	0.5884315	0.27932929999999995	65.084694	-8.245085000000001
A	-0.838974	-2.099397	-0.28474447	0.2265698	3.6864027999999998	0.10821420000000001	0.95764637	2.0526313999999997	2.6782284	-0.0011432767	-0.11755675	-0.36104715	-1.8220539	-0.6887194000000001	-1.5840975	2.3187922999999997	-55.828784999999996	-29.510815
A	-0.5660945	0.80786794	0.5886208	-0.6533671999999999	-0.02419898	1.5768169	-0.67069376	-0.25667188	1.5112553999999998	2.1703641	0.491679	0.39843526	0.6288517	0.39118552	-0.7454901999999999	-0.08751625	35.932556	-0.86333865
A	-0.31482884	-0.52336705	-0.27658436	-0.26580173	0.5565853000000001	0.65558624	0.6534805	0.05379668	2.3446388	1.047935	0.26750445	0.6070615	0.058630824000000005	-0.14342022	-0.93095493	0.25597537	21.571785000000002	-34.630188000000004
A	1.0160495999999999	-1.7286543999999997	-0.37443146	-0.90054107	-0.18066236	-0.12987757	1.1657606000000003	0.7975353000000001	1.5853792	0.5918416	1.2592072	1.5987953000000001	0.737192	0.04829645	-1.3744737	-0.96447116	-28.022640000000003	-46.07346
A	-1.0282177	0.23054355	-0.9472954	-0.48592728	-0.3103697	0.8793751	1.3217235	-0.37690409999999996	1.4825598	1.0137758	-0.19854766	-0.3744082	0.1354819	-0.8299221999999999	0.32115364	1.1896353000000002	10.475021	4.2350254000000005
A	0.036883026	-0.252831	1.0747806999999998	-0.96588564	0.9910083000000001	1.2104906000000002	-0.992941	1.2106825	0.7075852	1.7748443999999999	1.0758618999999998	0.49206075	0.27095820000000004	0.67301786	-1.3818270000000001	-0.092402995	-35.840187	-5.9503107
A	-0.06285375	-0.41822946	-0.42364523	-0.34055173	-0.23156926	0.58318084	0.88270843	-0.47423193	2.8961457999999998	1.3794389	0.50377464	1.2529718	0.7091029000000001	-0.16620088	-1.1041450000000002	-0.4663545	20.123333	-51.112896
A	-0.41295895	-0.73884994	-0.7043767	-0.34992108	0.37876275	0.42633950000000004	1.3041292	0.10814491	2.5569439999999997	0.9991697	0.29586232	0.61275387	0.19656187	-0.62582994	-0.8496748	0.5017162000000001	-10.504643	-31.618664000000003
A	-3.3477466000000002	4.5257096	4.0538425	0.7413733	3.7588529999999998	4.8752699999999995	-5.9948854	-1.0106236	3.7279096	5.545304	-0.68965703	-0.9451398999999999	-0.7378826999999999	2.0799642	-2.1632109	1.336125	62.835919999999994	6.4418545
A	0.14727828	0.63565105	0.8954849	-1.2536228999999999	-1.0428753000000002	1.4398091	-0.6392685	-0.31648347	2.8250895000000003	3.6528716	1.8114142	2.2124414	2.3900554	0.30303812	-2.1147007999999996	-1.7512465	7.552827400000001	-17.956816
A	0.11294818	-0.6881114	0.21560231	-0.89813864	0.40409959999999995	0.6920605	0.22413933	0.84278107	1.4300221000000002	1.4593684999999998	1.0152926	0.8313669	0.54375297	0.046984434000000005	-1.2554522	-0.1368801	-23.487038000000002	-12.624500999999999
A	-0.5009085	-0.6571644	-0.82822895	0.65057266	0.8169565	0.41445357	1.1865789	-0.992949	4.043298200000001	0.4826026	-0.5070083	0.8724779	-0.45307952	-0.19109643	-0.9744200999999999	0.224951	35.695834999999995	-43.888195
A	-0.15850899	1.1498021999999999	1.1578469999999998	-0.17410693	-0.29204497	1.8002677	-1.4237628999999998	-1.407512	3.7855997	3.1599293	0.7797932	2.0050015	1.3939507	1.0822212	-2.0136786	-1.7814902	53.23151	-50.250008
A	-0.23621807	-0.90981543	-0.5747732	0.15241688	0.8007462	0.35864067	1.0506481	-0.252583	3.3167882000000004	0.6994128000000001	0.03909391	0.9382229	-0.16287518	-0.20560884	-1.1769216999999998	0.13617718	23.885653	-39.793822999999996
A	1.0183034	-0.47540691	1.9691764999999999	0.91602194	1.6719743999999999	1.1485236	-2.2132287	-1.2275261999999998	6.5774174	2.6970718	1.0580882999999999	3.9429489999999996	0.7561411	2.275729	-4.3727813	-3.4008555	13.243041	-79.72592
A	-1.4285163	-0.14183933	1.4705721	0.300275	4.0005436	1.6568023999999997	-1.6543244	1.4154695	2.9791884	1.9404955000000002	-0.021576762000000003	-0.32222906	-1.4278691000000001	0.43885230000000003	-2.1735306	1.7558485000000001	0.48142567	-5.924394599999999
A	-0.7610296	-0.055785775	0.02006796	-1.3612525	0.44328085	1.090159	0.32576382	1.456892	-0.57352686	1.3238878	0.63739455	-0.8700366	0.08658731	-0.52472377	0.045550823	1.5311536000000001	-10.925208	43.17628
A	0.20013222	-2.323522	-1.0867758	-1.7542917000000002	0.4634545	-0.44408095	2.4197617	2.7016597	-0.19120347	0.3110094	1.4113622	0.0073555109999999995	0.34026963	-1.5052912	-0.5777575	1.3931559	-58.350319999999996	-3.5474882000000005
A	-0.41470340000000006	-0.39287776	-0.6752384	0.07852724	0.15604928	0.56388485	1.1107954	-0.7848196999999999	3.553472	1.1527488000000001	0.037847637999999996	1.0479478000000002	0.291811	-0.3384962	-1.0156163	-0.042334437	15.282824	-49.1811
A	-0.09499028	-0.63455755	-0.25117633	-0.21160774	0.42951635	0.56928563	0.6506529000000001	-0.10045573	2.6798267000000005	1.0791264999999999	0.3743708	0.9788290000000001	0.21600491	-0.017317414	-1.1587483	-0.15006089	20.623196	-44.927364000000004
A	-0.3516915	-0.82038134	-0.96379614	1.7113174	1.2675366000000001	0.24883049999999998	1.1191912	-2.095168	5.6670403	-0.20536041	-1.2502007	1.3696209	-1.112581	0.36282408	-1.2510461000000002	-0.31544137	39.78802	-50.703915
A	-0.4686505	-0.9862834	-1.1383462	-0.031117707	0.41883686	0.16788584	1.8545438000000003	-0.22590956	3.2832779999999997	0.6692821999999999	0.020418167	0.74017227	0.030861199	-0.85529935	-0.8398019	0.58027476	-6.559286599999999	-40.863487
A	-0.70455587	-0.9152985999999999	-0.67267406	-0.68498176	0.9495825999999999	0.4437946	1.3380828000000002	1.0872087	1.3614084	0.77716494	0.31571954	-0.25321004	-0.23313653	-0.9336431999999999	-0.4904412	1.5097855	-40.538776	2.9372303
A	1.7168993000000001	-3.8932066	-1.2050159	0.3407813	1.2917475	-1.5052106	2.5302815	0.70216906	4.6293406	-0.8776914000000001	0.8995138	2.9296134	-0.1903719	-0.10141134	-2.7241673	-1.4132018	-28.794575	-65.81616
A	-1.7063096000000002	0.89138824	-0.99267435	-0.6006829	-0.28401753	1.2848213	1.2046364999999999	-0.33723363	0.63380134	1.1075264	-0.5722461999999999	-1.3666922	-0.14047796	-1.093782	1.0770468999999998	2.143652	44.743491999999996	37.406265000000005
A	-0.43382564	-0.7277333	-1.6749022	-1.5214732	-1.686965	0.06274718	3.0307946	0.16176191	2.8369803	2.2799397	1.3924742	1.3613316999999998	2.2362926	-2.1800474999999997	-0.8487016	0.24692059	-21.430874	-43.915659999999995
A	-0.39994827	-2.6851766	0.15271547	-0.21473897	4.007316599999999	-0.07230818	0.7644496999999999	2.9473708	2.9182825	0.59819305	0.76517576	0.35805532	-1.2888469999999999	-0.70917416	-2.5862122000000003	1.8480791	-53.78389	-29.889463
A	-0.30326852	-0.39999324	0.22373274	-0.27705840000000004	0.99143875	0.8894674000000001	-0.015015721000000001	0.31918827	2.1079726	1.2289084	0.35195285	0.531389	-0.09543979	0.21142215	-1.1514002	0.22333723	8.584323	-24.457344
A	1.0599593999999999	-1.670809	-1.0893267	-1.1399244	-1.4467056999999999	-0.39262736	2.217186	0.17174378	2.360186	1.0195875	1.5243537	2.2202013	1.7157240000000002	-0.63157	-1.322033	-1.39479	6.4816184	-63.852909999999994
A	-2.0639896	0.99698347	1.508319	-1.8852589	2.2975627999999997	2.3254306000000002	-1.5226997	3.0157282000000003	-1.3104183999999999	3.1228292	0.99384874	-2.071914	-0.16947794	-0.65503347	-0.51388144	3.1621613999999996	-24.184063000000002	65.17761999999999
A	1.081002	-1.1877937	-0.034691066	-0.15722232	-0.34905395	0.15729785	0.59018373	-0.68957794	4.1579559999999995	1.4446998	1.1458268	2.9214666	1.2379034	0.57978606	-2.3788013	-2.2796917000000003	6.358316	-76.91326
A	-0.82001543	-0.045589447000000005	0.43079759999999995	-1.1167481000000001	0.8370793	1.2003839	0.046081662	1.1187102	2.1025887	2.7483392	1.1746686000000002	0.5401876999999999	0.8929673	-0.64032507	-1.5915529	0.71746373	-15.899598999999998	2.6370058
A	-0.95726275	1.0269773000000002	0.40956762	-1.158261	-0.29376003	1.6857054	-0.33315217	0.18422320000000003	0.8922459	2.6006446	0.7122196	-0.05428773	0.9598833000000001	-0.23021054	-0.430565	0.562475	29.95787	1.1300923
A	0.4902617	-1.8855881999999997	0.048175007	-0.38010508	1.5517635	0.053204655999999996	0.60099673	1.2884393	2.3257656000000004	0.5728141	0.8816906999999999	1.1922653	-0.20541623	0.12442815	-1.9011525000000002	-0.1156798	-43.579409999999996	-39.858414
A	-1.0538718999999999	0.7506624	-0.26257536	-0.23364283	-0.07087180000000001	1.3304747	0.34277594	-0.81881726	2.3345485	1.7338203999999997	-0.1324125	0.11019313	0.3161868	-0.26621914	-0.30357277	0.57688826	48.680035	-9.172963000000001
A	-0.0035494864000000003	-0.7285982	-0.00970909	-0.71596324	0.43604484	0.6106016	0.49181628	0.6240456999999999	1.8502262999999999	1.3489434999999999	0.8303451	0.84357834	0.45215600000000006	-0.10490036	-1.2216711	-0.023880452000000003	3.4505222	-30.937649
A	1.0676255	-1.5175054	-0.13887224	-0.99683714	-0.35985216	0.024786173999999998	0.8910315000000001	0.6844951	1.8476549	1.0712353000000001	1.4907333999999999	1.9165004	1.101505	0.15319091	-1.6567107	-1.3222928	-27.626202000000003	-46.57982
A	-0.38954267	0.5358079000000001	-0.20866272	-0.70773363	-0.9449303	1.1329533999999999	0.43359244	-0.72579086	1.9215659	1.9210477	0.5075853	0.76209223	1.0751736	-0.11695409	-0.48932564	-0.33882242	28.193378000000003	-16.085669
A	-0.6902915	0.2012195	-0.50871134	0.70129514	0.37637213	0.92346275	0.5434743000000001	-1.6336442	3.9025893	0.91143084	-0.6734051	0.7723552	-0.26423538	0.17549026	-0.7158581999999999	-0.041426063	38.748127000000004	-42.140522
A	-0.63744307	0.17015901	-0.5338423000000001	-0.22699603	-0.23914525	0.90410197	0.8360492	-0.77923167	2.705597	1.4513053999999999	0.06455779	0.6145778000000001	0.47540885	-0.34591138	-0.5646025	0.16707194	28.37715	-25.173767
A	-0.42398009999999997	-0.32127976	-0.21617243	0.39823148	0.9373332000000001	0.7776976999999999	0.32192909999999997	-0.6335478	2.9678292	0.64452887	-0.35246617	0.5504664	-0.5291904000000001	0.29850012	-0.8607365	0.17612883	31.005330999999998	-38.43463
A	-0.9656986999999999	0.32728416	-0.5646777	-0.8003291	-0.26931545	1.0476029	0.9202858	0.016738802	1.1540216	1.4726443	0.18433434	-0.29737917	0.41112942	-0.74069977	0.068077445	1.0737756	16.02195	2.0489006
A	-0.56036055	-0.11493307	-0.45549986	-0.2991192	0.086898595	0.8018967	0.8255899999999999	-0.36863777	2.5732536	1.3704464	0.19300681	0.59326124	0.36055964	-0.36830209999999997	-0.7314893	0.28522652	26.399176	-26.738166999999997
A	-1.7676785	-0.020138085	-1.4843754999999998	-0.9950806000000001	0.18592861	0.7499017	2.1674217999999996	0.8371139999999999	0.15255731	0.7395469	-0.29176623	-1.7253367	-0.30525655	-1.9245433999999997	1.084922	3.0501103	9.67992	41.76248
A	0.4124811	-1.2251186	0.19565728	-1.0849726999999998	0.5721934000000001	0.40848616	0.41466296	1.3872423999999999	1.1551116000000001	1.2420508999999997	1.2977147	0.95674276	0.53781706	-0.007868409	-1.4510523000000002	-0.18011391	-38.095055	-15.16888
A	1.1704437	-2.137074	-0.17184028	0.49570426	1.1210938	-0.29085577	0.72036415	-0.17660007	4.156196	0.050593436	0.52437097	2.4372103	-0.17994964	0.81287366	-2.3697223999999997	-1.6101098999999999	-14.648442999999999	-72.27580999999999
A	-3.8814015	0.58689606	-3.0680478	0.67027736	1.2885575	0.8016260999999999	3.7688193	-0.8699895000000001	3.2331467000000003	0.20322192	-2.446024	-2.9075759999999997	-1.7326671999999999	-3.3945012	1.9012668999999998	5.4246655	74.67130999999999	-2.2349505
A	0.63719773	-0.8337528000000001	1.0568928999999998	-2.0522819	0.09450343	0.83398366	-0.40493286	2.1261368	0.6200800999999999	2.8019283	2.5030887	1.5186332	1.7873192	0.05889773400000001	-2.1892232999999997	-0.8313101	-48.689537	-11.729167
A	-0.22101334	-1.1064644	1.3952957000000001	-0.9618226000000001	2.7666087000000004	1.0114084	-1.0491514	2.5959451000000002	1.4108114999999999	2.0202577	1.4036549999999999	0.45938298	-0.20169523	0.26173502	-2.4198637	0.75308365	-51.22423	-16.84724
A	0.21689144	-1.2600971	-0.26166376	-0.9194155	0.43143478	0.2630812	0.9657333	1.0939418	1.4745972999999999	1.0013884	1.0150018	0.8292985999999999	0.4362375	-0.33877134	-1.1823781999999998	0.09897134	-36.054974	-16.80585
A	-2.127238	2.325078	0.054384023	-0.06248364	-0.2589104	2.2915435	-0.36789072	-1.7463712	2.9991937	2.9776976000000004	-0.54772455	-0.32789117	0.5863276	-0.39306033	-0.06134379	1.0313758	57.044704	-0.9992128
A	-0.8712534	0.028356193999999998	-0.6527958	-1.1883718	-0.44431493	0.86246413	1.3062395	0.44144645	1.4629229	1.9817023	0.74157125	0.12344527	1.0015268	-1.1864192	-0.38067090000000003	0.96676004	-23.84848	9.800571000000001
A	0.694394	-1.7740745999999998	-0.4450973	-1.4439766	-0.04791972	-0.09669495	1.4067882999999999	1.6771276000000002	0.5880488	0.7802923	1.5095909	0.95861375	0.7866877	-0.50499535	-1.0896921999999998	-0.106624186	-37.288277	-21.694057
A	-1.058506	1.8990971999999997	-1.9677349999999998	0.8712015	-3.3208973	1.1099212999999999	2.1641884	-5.1052985	6.682375	2.3707967	-0.89132726	2.2781013999999997	2.089808	-0.74872255	-0.143314	-1.6455819999999999	25.733824	-74.15156
A	-0.53358495	0.51658875	2.9046288	-2.0189562	2.2365158	2.3047828999999997	-3.0369997000000004	3.091048	-0.21045735	4.066815	2.3076038	0.17497912	0.88425714	0.7904898	-2.545754	0.46574855	-49.555904	25.940828
A	-0.020402342	0.25822693	0.2253311	-1.037133	-0.86868525	1.0907485000000001	0.1326822	-0.24452707	2.2718868	2.5802379	1.2321639	1.4832119	1.6553483	-0.024868846	-1.3402711	-0.9437174999999999	12.397541	-17.197128
A	-0.88616514	0.6553529	-0.13588008	-0.08624241	0.13266256	1.3134778	0.09255039999999999	-0.80153275	1.9834707999999999	1.3144298	-0.29716533	-0.022040277999999996	-0.043093503	0.085359275	-0.18350804	0.50615436	49.080321999999995	-10.467133
A	-0.5654843	-0.17348695	-0.59143984	-0.25629002	0.07837084	0.7361584	0.9560689	-0.37186083	2.3025866	1.0646381	0.039797485	0.38586983	0.16719753	-0.37890768	-0.48117387	0.44121206	23.94673	-27.299068
A	-0.41467246	-0.78903735	-0.7108171999999999	-0.37792593	0.46668509999999996	0.4112996	1.2925438	0.2575685	2.1850723999999997	0.7994375	0.2336855	0.39416036	0.024133205	-0.5998149	-0.682654	0.6697939	-10.0886755	-31.046678999999997
A	-0.0518066	-0.70907193	-0.2643983	-0.62460333	0.2066839	0.5311448000000001	0.7977675	0.33402577	2.1461506	1.2865652	0.7151995	0.91443443	0.5197697	-0.25428057	-1.11836	-0.04488516	2.3980322	-31.268913
A	-1.1623968999999998	0.4328012	0.1679819	0.09496233	1.2558613	1.3805915000000002	-0.22750151	-0.24461815	2.3628306	1.4042997	-0.35076678	-0.21979317	-0.52640104	0.052725494000000005	-0.6369959	1.0470567	48.498604	-15.956726000000002
A	1.7229721999999998	-1.9530811000000001	1.1983035	-1.009066	0.79235196	0.18318051	-0.58458966	1.4654508	2.588482	1.838079	2.3248584	2.989614	1.2655082	1.0907632	-3.3500519	-2.392118	-30.834084000000004	-39.918774
A	-0.91504765	1.4540772	0.15079597	-0.39466894	-0.82424104	1.7394363999999998	-0.29445398	-1.3824621000000001	2.3162346	2.4239411	0.10500342	0.50487804	0.9568034	0.15317833	-0.37808502	-0.21679819	46.164795	-3.0313918999999996
A	-0.6117898	-0.08563945	-0.039697856000000004	-0.8102434000000001	0.34891227	0.9883858	0.41625607	0.50563765	1.5802563	1.7301514	0.6114685999999999	0.25186762	0.4596488	-0.40468930000000003	-0.7890183000000001	0.621445	3.1113524	-10.713786
A	-1.5910382	-2.22756	0.6895851	-0.16836461	6.0333023	0.59839606	-0.23498333	4.3544855	0.42285943	-0.14927685	-0.15560979	-2.2516851000000004	-3.2286022	-0.6639556999999999	-1.4114467	4.4505568	-66.27643	-20.496735
A	-1.6316921999999998	0.8709125	0.27159217	-0.49882126	1.150204	1.7088283	-0.32320416	0.39436677	1.1278232	1.8577092	-0.15942413	-1.0097966999999999	-0.36312628	-0.36304128	-0.15844882	1.869264	32.21165	41.630795
A	-0.5541744000000001	0.1714339	0.5565225	-0.90410995	0.57288146	1.2981302	-0.35346305	0.6631918000000001	1.5055045	2.2120118	0.85339326	0.39851305	0.58856875	-0.019394875	-1.1550757999999999	0.33719504	26.433046	-6.003342
A	-0.5976958	-1.0097933000000001	-0.45688543	-1.6305002	0.72688127	0.49278986	1.2520784	2.3257107999999995	-0.69444823	0.92837965	0.94020957	-0.8604591999999999	0.04225045400000001	-1.1567502	-0.108510375	1.9733778000000002	-42.94768	44.650433
A	-1.4318440000000001	1.1156511	0.07933548	-0.7189816	0.12715009	1.6928104	-0.048722625	-0.12289283	1.349217	2.248552	0.10712016	-0.50428915	0.39683384	-0.46386218	-0.12831688	1.2249995	36.21297	6.9378614
A	-3.3287163	3.529472	-0.07056305	-0.2930848	-0.3291416	3.0073879	-0.5189815999999999	-1.7296102	1.488228	3.1692307	-1.1988958	-2.0695107	0.16591448	-0.8955234000000001	1.3187666999999998	2.6946272999999996	60.602013	33.814426
A	1.1472846	-1.630722	0.33701977	-0.67907166	0.48186257	0.13792884	0.19984579	0.8725563000000001	1.8820103	0.8280350000000001	1.3196688	1.8381683000000002	0.5215284	0.69147885	-1.9403101000000003	-1.3370028999999999	-23.977207	-49.057809999999996
A	-1.1942968	-1.2470126	-0.46333095	-0.71936095	2.2421279999999997	0.47242317	1.267352	2.0708284	1.6801689999999998	1.0808641	0.42077190000000003	-0.6180264	-0.6316158000000001	-1.3772306	-1.0010364999999999	2.4905095	-41.0454	29.786688
A	0.9784906999999999	-1.3541825	0.470732	-1.2750957	0.0020376742000000002	0.31690577	0.28197408	1.1406875	2.2584642999999995	2.0825906	2.0475125	2.279276	1.5608723	0.16496289	-2.4379401	-1.4822639	-31.695192	-38.9271
A	-0.68402195	-0.6008538	-0.08331319999999999	1.5538695	2.3918692999999998	0.7262229	0.048661113	-1.2292155	5.3858690000000005	0.46150779999999997	-1.0018711	1.0283365	-1.3625393	0.5855458	-1.7808484	0.16601983	59.31511	-32.742492999999996
A	-1.2363262	4.04361	3.1993499	-2.6001127	-1.8623619999999999	3.940928	-3.7461424	-0.37585816	2.121613	8.045776	2.9979217	1.9585851000000003	4.5128193	0.6079227	-2.665429	-1.9109927	4.0125766	-15.941236499999999
A	0.12182042	-1.205347	-1.4030436000000002	0.54405975	0.0028660595	-0.12961864	1.954543	-1.1454871000000002	3.4396519999999997	-0.39025709999999997	-0.48183000000000004	1.0694257999999999	-0.36259913	-0.18267536	-0.5138575	-0.23921388	1.5559773000000001	-49.415287
A	-1.0922128999999998	-0.15714502	-1.8619276999999999	0.4391447	-0.37677259999999996	0.3670744	2.4193091	-1.6123368	3.7377095000000002	0.43479300000000004	-0.8771443000000001	0.27111432	-0.095090866	-1.1595566000000002	0.15022576	0.9452964	-5.529071	-49.841824
A	1.328228	-2.4205433999999997	-1.6586416000000002	-0.7891431999999999	-1.2602831	-0.9594016	2.9668894	0.11682668	2.6020937	0.0059952736	1.1972108	2.258427	1.2080033000000001	-0.73134124	-1.1680738000000002	-1.3192092	-31.274887	-60.97286
A	-1.0923333999999998	0.36403805	-0.8978273999999999	1.1084241000000001	0.34018899999999996	0.8978023999999999	1.0425831	-2.3659043	5.633447	1.319304	-0.9149126000000001	1.1845096000000002	-0.05196786	-0.27678955	-1.0372618	-0.015961647	40.649753999999994	-49.26478
A	-1.4662601999999998	0.034364163999999996	-0.3428795	-0.58640355	1.1287209999999999	1.0918794	0.7755871999999999	0.7044965	1.9553243000000002	1.7403978999999998	0.13323021	-0.513197	-0.0864625	-1.0600207	-0.5607704000000001	1.9124578	24.266724	15.444289000000001
A	-0.60772467	-0.39234537	-0.7383343000000001	-0.25250646	0.26856378	0.6038264	1.1834416	-0.15738854	2.1992764	0.84116125	-0.015963674	0.22395715	-0.014451325	-0.5362935000000001	-0.40942812	0.7177502	9.299623500000001	-9.568481
A	-0.089713246	-2.606484	-1.5185217	-0.14685059	1.6745276000000002	-0.68307924	2.6105785	1.448667	1.9649609000000001	-0.9143344000000001	0.010167897	0.031474023999999996	-1.1140063999999998	-1.1305281999999999	-0.6620482	1.6022100000000001	-59.59786999999999	-29.777336
A	-0.93931806	-0.8076114000000001	-0.42847213	-0.81278336	1.3914959999999998	0.6323453	1.0208621999999998	1.5528615	0.81833875	0.8638308000000001	0.31330395	-0.71429205	-0.47694594	-0.9464928	-0.40751445	2.0056658	-38.739384	23.7833
A	-0.5313213000000001	-0.8999708000000001	-1.1426961000000002	-0.7728537	0.023145943999999998	0.23769873	1.972841	0.550702	1.706416	0.8258805	0.40861285	0.16381907	0.31647587	-1.1917965	-0.342278	1.0633625	-12.783335000000001	-21.927183
A	-0.50418866	-0.09363356	0.7903255	-0.61540556	1.2851194	1.2566458999999999	-0.6345242	0.8112714	2.0231953000000003	2.1050497999999997	0.7842278	0.5485319000000001	0.23525858	0.20347202	-1.5933975	0.31404418	36.677338	-14.946271
A	-0.37182406	-0.81999606	0.37103203	-2.5637379	0.5570549	0.83294713	0.45963000000000004	3.3441381000000003	-1.6624633000000002	2.0887668	2.0111036	-0.6195031999999999	0.9161883	-1.0611944	-0.6638558000000001	1.63162	-52.425694	35.22337
A	-3.1387515	0.7404861	-3.2734263	-1.9068976999999998	-2.0235434	0.62939084	4.9185156999999995	0.094015986	2.2727627999999997	2.9541965	0.30650228	-1.2808283999999999	2.0597365	-4.835364299999999	1.2609556999999998	3.9553099	-18.258224	-10.457135000000001
A	-1.5137379	0.70409715	-1.1731194999999999	-0.1408877	-0.48443505	1.0580348	1.5603486	-1.2256145	3.1145506000000003	1.6862881	-0.41219765	0.003262192	0.48173398	-1.1917064	0.037931322999999996	1.148631	63.978497	-11.257741000000001
A	0.14823599999999998	-1.5264843000000001	0.54793835	0.53764284	2.7113007999999996	0.43999684	-0.35473907	0.7065698	3.3141732000000004	0.37568915	0.121811986	1.0257822	-1.152199	0.82003874	-2.165954	-0.0014330447	2.5039165	-38.809765000000006
A	-8.033475	7.586009	-2.8589194	4.445632499999999	0.0028581916999999997	4.4805517	1.1615714	-9.310555	9.903341000000001	3.0120823	-6.897164	-3.6988266000000003	-2.184328	-2.3704658	3.5488062000000005	5.5382485	74.31364	0.7269624
A	2.8574214	-1.0210972	1.6745675	-2.9295022	-3.0595326000000003	0.46234253	-0.53249705	0.7421124	3.7837495999999997	5.5192175	5.103688	6.14268	5.752781400000001	0.693519	-4.980795	-5.7894773	1.9215916000000002	-20.51493
A	-0.13230976	-0.20633510000000002	-0.74275875	1.1777997	0.19666556	0.56155837	0.7199398	-2.228005	4.203659	0.009872496	-0.99973536	1.1660532	-0.6002265	0.67410505	-0.6351733	-0.7284755999999999	38.156544	-47.792145
A	-0.60894144	-0.022966146	-0.49754736	-0.34477368	-0.047531098	0.83430576	0.8714427	-0.42695162	2.5337481	1.4404383	0.19629431	0.5638342	0.44276613	-0.42917728	-0.656654	0.30634007	26.441364	-26.328482
A	-0.7762718000000001	-0.7766482	-0.7688235999999999	-0.67062604	0.7230656	0.47398728	1.4545957	0.8455788000000001	1.661261	0.95865583	0.31276387	-0.12942508	-0.04088831	-1.0409877	-0.5006995	1.4251441	-39.357044	2.1605604
A	-1.1151204	-0.8088417	-0.50469637	-1.8124386000000001	0.9802668	0.65825045	1.3767778999999998	2.6634674	-0.7210628000000001	1.3454677	0.9631408000000001	-1.2672417	0.07535004599999999	-1.6526	-0.051893472999999996	2.6970658	-44.106464	56.10690699999999
A	-1.5603508999999998	-0.9937829	-1.0071943	-0.82918704	1.7899477	0.46853417	1.8417023000000001	1.935691	0.85373294	0.6807605	0.03586006	-1.3887450000000001	-0.8113381	-1.8057386999999998	-0.053103566	3.20759	13.018414	38.435413
A	-0.45381567	-0.6840957	-0.47638008	-0.53159404	0.52323294	0.5416163	1.065756	0.42212619999999995	2.326891	1.2621856000000002	0.48894160000000003	0.5540090999999999	0.28166038	-0.6210859999999999	-0.97935545	0.58306175	-17.039982000000002	-24.811579000000002
A	-0.8027928000000001	0.038082003999999996	0.24727479	-0.4043156	1.0804906	1.1832088	-0.11129677	0.43650582	1.7115611000000002	1.4945395000000001	0.20876569	-0.04957968	-0.17521286	-0.044691086	-0.8100231999999999	0.87536323	40.287459999999996	-16.76559
A	-1.0552455	0.15527776	-0.6343616	-0.24291702	0.34602097	0.9640620000000001	0.890797	-0.25138268	1.7629517	0.9734056999999999	-0.30148274	-0.37371909999999997	-0.22265756	-0.5559149	0.014334679	1.2322623	8.868027	5.32946
A	0.57317245	0.029434144	0.6190227	-2.3821638	-1.7015889	1.04335	0.020115018000000002	1.0801151000000002	0.40096188	3.2984063999999997	2.5508428	1.6813813000000002	2.771633	-0.18960595	-1.4856809	-1.3493676000000001	-2.0420918	-18.3171
A	-0.69145966	-0.9507587	-0.6465328	-0.35168979999999994	1.1220784	0.41720343	1.3029953	0.69169056	2.4578362	0.94618654	0.24660283	0.22184017	-0.1883257	-0.8518411	-0.9410926	1.1791114	-11.697761	-14.961117000000002
A	-1.263688	-0.013565778999999998	-0.9381206	-0.39517283	0.23384312	0.79993933	1.5284473	-0.18681058	2.8941298	1.652245	0.048276125999999996	0.11521113	0.37604505	-1.2660906	-0.51316035	1.2977191000000001	8.731378999999999	-3.3002504999999998
A	-0.047321588	-1.4172482	0.88878286	-0.06997964	2.8118067000000004	0.6442981	-0.5538169	1.4945551000000001	3.0274072	1.3026809	0.7651201999999999	1.0222399	-0.6012331	0.44870418	-2.556995	0.25879088	1.5275506	-35.539425
A	-0.16556081	-1.3494952	-0.30270728	-1.6631460999999998	0.6347654	0.30586472	1.2308041	2.3171046000000004	0.116119325	1.2654577	1.394449	0.012470007	0.51305693	-1.0319674	-0.8543786	1.1913353000000002	-55.82941999999999	3.7359252
A	-1.2372355	1.7542706000000001	-0.03767702	-0.5428857	-1.1195917	1.8554741999999997	-0.048372865	-1.4901091999999998	2.3535237	2.759158	0.10158563	0.33625385	1.2085502000000001	-0.22649491	-0.18016791	0.07671809	46.142179999999996	-2.345015
A	-0.87694824	0.34581047	0.6246146	-1.1202258999999999	0.8100059000000001	1.4729915	-0.46369255	1.117745	0.6666981	2.211048	0.7881630999999999	-0.2720782	0.3575042	-0.1908611	-0.7860724	1.0256736	-10.789672999999999	7.458516599999999
A	-1.3915229	-0.15949583	-0.33291265	-0.5214283	1.4757308999999998	1.023723	0.65700066	1.0286319	0.93786705	0.9716358	-0.1597504	-1.1181988	-0.7461748	-0.8157245	-0.07753360000000001	2.3001165	27.989561	35.135735
A	-0.84528613	0.15718913	-0.34785697	-0.7044009	0.088849574	1.0283886	0.67860806	0.15926412	1.3950108	1.4861877000000001	0.25876707	-0.112944245	0.30580050000000003	-0.55122423	-0.26660407	0.92404664	19.495234	5.6335163
A	-0.5213164	-0.31445283	0.104409486	-1.6703787	0.14135078	0.9334129999999999	0.57353675	1.5637027000000001	0.80283296	2.4072134	1.4707348	0.30607727	1.15926	-0.8893025999999999	-1.0579128	0.7770391	-17.485043	13.917160999999998
A	-0.28989032	0.2515425	-0.16806957	-0.81639624	-0.72226334	1.0127313	0.48167740000000003	-0.33781382	1.7789207999999999	1.8602753	0.66888005	0.7766215999999999	1.0328186	-0.17078972	-0.6399571999999999	-0.26242129999999997	22.571096	-13.844264
A	-0.2076715	-1.1831688999999999	-0.7488965999999999	-0.7743890999999999	0.46224692	0.20697007	1.49934	0.95407796	1.3623973999999999	0.6285628000000001	0.55830234	0.24512419	0.07902837	-0.75927377	-0.6116092	0.83879757	-23.578922	-20.382070000000002
A	-0.39063359999999997	-0.6879301999999999	-0.8131285	0.0048879087	0.25730446	0.38109693	1.4226566999999999	-0.55269873	3.8369741000000004	1.2122242	0.20151049	1.2089922	0.39963096	-0.60049367	-1.2387749	0.028274715	14.86815	-48.491352
A	-1.0951041000000001	0.09175512	-0.112051934	0.32007793	1.3545213	1.1125829	0.19672620000000002	-0.40886483	3.1413236	1.2393365	-0.41698694	0.10095647	-0.5558973	-0.11611867	-0.8751434000000001	0.95028555	49.707783	-22.105245999999998
A	-0.34731993	-0.42966974	-0.2312803	-0.5815083000000001	0.37278536	0.7262416	0.6350684	0.34980777	1.7027477	1.1811597	0.44510192	0.38775584	0.21337545	-0.25305533	-0.74557316	0.41800886	9.352994	-21.255388
A	0.10134664	-1.1603866000000003	-0.5234039	-0.19066185	0.54931045	0.21656436	1.0979999999999999	0.13942912	2.680193	0.63939655	0.39306086	1.0409714	0.061917067	-0.16474628	-1.1824427	-0.08718914	-4.204573	-37.89318
A	-0.5676116999999999	0.29815322	-0.32316968	-0.37120003	-0.28426978	1.030368	0.5251031999999999	-0.62145996	2.0786776999999996	1.4332821000000002	0.1238246	0.4302723	0.4420262	-0.14016962	-0.4123175	0.14753449	27.7657	-22.754343
A	-0.12986776	-1.1719022	-0.46528850000000005	-0.5602545	0.8008261	0.29515004	1.0867912	0.87050486	1.6612102	0.63672733	0.49896473	0.39909455	-0.095677555	-0.42290533	-0.8804511999999999	0.62332726	-26.468939000000002	-20.460901
A	-0.24201020000000004	-0.07303321	0.14318278	-0.2484462	0.18767527	0.94781196	0.17826307	-0.5350132	3.7554479	2.2223845	0.70173496	1.6267525	0.9354565999999999	0.031127691000000002	-1.806141	-0.70843357	25.542585	-60.47925600000001
A	0.035417646000000004	-0.8677616	0.49089935	-0.060643762000000004	1.5698065	0.72055733	-0.28567958	0.53552604	2.543902	1.0344026	0.45437008	0.9254483	-0.33075607	0.5620393	-1.7112460999999999	-0.12821487	11.22708	-33.88442
A	-0.32818052	-0.15715146	-0.34401020000000004	0.5892440999999999	0.47189334	0.7643473000000001	0.44702852	-1.3191775	3.8262882000000005	0.8617735999999999	-0.37643093	1.0866531000000001	-0.17460513	0.34801197	-1.0420145	-0.38720697	34.108276000000004	-48.88375
A	-0.621119	-0.016309679	0.14896646	-0.031191587000000003	1.0285746999999998	1.0875669	-0.114344	-0.06762144	2.0424814	1.0607064	-0.09841102	0.11492649	-0.42017037	0.26513909999999996	-0.73712647	0.5444331	42.081406	-19.094227
A	-0.41490957	-0.7868625	-0.9201225000000001	-0.569263	0.12673429	0.3433943	1.5775905000000001	0.3177084	1.7492946	0.7066319000000001	0.27128404	0.2324085	0.14054608	-0.789083	-0.38161576	0.7927172	-13.07586	-24.307454999999997
A	-0.5432451	0.006802081999999999	-0.1365585	-0.604406	0.11091116	0.97011936	0.47443092	0.0158166	2.0749693	1.7092681	0.48682386	0.5211425999999999	0.54440194	-0.30098176	-0.82451713	0.29053286	21.214014000000002	-10.164031
A	-0.19237247	-0.85120225	-0.45700094	-0.66140366	0.39033034	0.44008590000000003	1.0442552999999999	0.6082829000000001	1.6962422	0.95327616	0.5641564	0.48337033	0.22209775	-0.45514560000000004	-0.8069341	0.45977426	-25.011307000000002	-20.563953
A	-2.1214685	0.9610595	-0.05055663	0.69484234	1.9839535	1.7010745999999999	-0.19543993	-0.7115256999999999	3.0676131	1.3362326999999998	-1.2227548000000001	-1.0063925999999999	-1.2728581	-0.26138985	-0.2563597	2.1520799999999998	56.2129	17.498869
A	-2.5322127	0.8309341999999998	-0.79606676	0.19140121	1.4846456000000001	1.4577261000000001	0.9747695	-0.32351884	2.832594	1.5535655000000002	-1.0272459	-1.3526393	-0.83306545	-1.3853416	0.13963807	2.9664454	51.78869	40.380344
A	-0.08830878	0.6240199000000001	1.8846995999999998	-2.2072708999999997	0.25528547	1.9108136999999998	-1.8938767	2.0978183999999995	-1.1668448	3.20818	2.0636709	0.15613326	1.341033	0.6252345	-1.2676337	-0.07621612400000001	-32.341190000000005	20.67812
A	0.22173607	-0.47503844	0.8247886000000001	-1.4021883	0.34342602	0.97692364	-0.3995887	1.342843	1.1580523	2.3622377	1.6893721000000002	1.127684	1.1530359	0.16462815	-1.7678523999999998	-0.47146530000000003	-28.31413	-3.3586543
A	0.41052517	-1.9436035	-0.046371788	-0.38544714	1.6925796999999998	0.022512018999999998	0.6750246	1.4718715	1.7826103	0.21477175	0.70372385	0.77424574	-0.5253397	0.091956615	-1.5616347	0.2576474	-44.120045000000005	-38.703327
A	-0.52287304	-0.07390883599999999	-0.36466309999999996	-0.031284183	0.26183249999999997	0.8426268	0.6134801999999999	-0.6215024	2.8152452	1.1989083	-0.013329387	0.64227617	0.12944758	-0.1034894	-0.771623	0.14586943	28.009144	-27.768836999999998
A	-0.47992632	0.030996561000000002	-0.35365292	-0.52282053	-0.20156762	0.8905138000000001	0.6908709	-0.2909704	2.066193	1.4803526000000002	0.34130144	0.5342324	0.5456739	-0.29593027	-0.59113824	0.1789904	26.477390000000003	-23.397160999999997
A	0.42659709999999995	-1.2542559	-0.41801187	-1.2700329	-0.25660858	0.17293787	1.2322388000000002	1.1110839	1.0042965	1.084845	1.2916279	0.9531599000000001	0.8876391	-0.46470845	-0.9916538	-0.15728033	-36.247868	-21.759647
A	-0.54878676	0.6458538	-0.5182438	0.54153943	-0.71993685	1.0428886	0.6621741	-2.4713572999999998	5.292015	2.0817142	-0.15457088	1.9293433	1.0137393	0.024361134	-1.334463	-1.1400476000000002	22.108278	-73.97802
A	-1.9602499	1.392987	-0.032999724	-0.43134767	0.61994696	1.8820331000000001	-0.10941469999999999	-0.1833795	0.99078906	1.8394787000000001	-0.51807827	-1.3598408000000002	-0.32755464	-0.5326693	0.44859207	2.1013822999999996	46.3777	34.339220000000005
A	-1.1979525	1.156374	1.1105508999999998	-1.2664744	0.5617955	2.0294778	-1.1077613000000002	0.77583385	1.2850176000000002	3.4362836000000003	1.0659318000000002	0.04461351	1.0231495000000002	-0.15000784	-1.1980505	0.7236161	37.999702	0.9786351999999999
A	-1.4708729999999999	0.2521364	-0.56699586	1.1564596	1.6499616999999998	1.0817251	0.48039567	-1.3443783999999999	3.9885492	0.51592624	-1.3870225	-0.22032458	-1.3369255	-0.068745136	-0.43690658	1.3124639	58.481388	-24.432764000000002
A	-0.78401315	0.047240585	-0.21094105	-0.25448483	0.55744934	1.0104594	0.4325372	-0.12523016	2.1548567000000003	1.3150636999999998	0.02507925	0.13603693	-0.021645725	-0.2376225	-0.5974915	0.70373243	15.213491000000001	-7.202978999999999
A	-0.8946694	0.08979225	-0.3256614	-0.2616383	0.52228856	1.0099514	0.5641297	-0.13877878	2.0760808	1.2666856000000002	-0.05595696	-0.01556322	-0.0651086	-0.3611505	-0.4452952	0.8898640999999999	14.915578	-6.897642599999999
A	-0.035699933999999996	-0.46263933	0.045883924000000006	-0.36074948	0.37103394	0.7355416	0.2895769	-0.01980552	2.579187	1.434309	0.59507155	1.1115117	0.44107956	0.13909942	-1.341504	-0.3716488	19.937328	-57.144337
A	-0.5866034000000001	-0.53340626	-0.52034545	-0.23573446	0.72814345	0.6257653000000001	0.9168761000000001	0.19228438	1.9583954	0.7227428000000001	-0.008947372	0.06999293	-0.2917369	-0.38664126	-0.5124155	0.8756343000000001	10.648753999999998	-10.836943
A	-0.62425256	0.03976482	-0.08628866	-0.50245714	0.32052377	1.0199175999999999	0.362651	0.023875862	2.0403929	1.6090045	0.35263896	0.37091956	0.33725113	-0.23405147	-0.77454627	0.43396068	21.5846	-10.428205499999999
A	-0.30675432	-0.7739643	-0.64029706	-0.65596676	0.21195081	0.42488253	1.274103	0.44986132	1.8561748	1.0062956	0.50594926	0.46789125	0.31570047	-0.6423099	-0.7053623	0.5437704000000001	-23.932093	-21.784048000000002
A	0.7934920999999999	-2.2779138	-0.10804877	-0.77964854	1.2574377	-0.21420264	0.95680714	1.7870773000000002	1.6037682	0.38310802	1.2257683000000001	1.1998659	0.0021297335999999997	-0.04807377	-1.7917703	-0.15043837	-45.95492	-40.20343
A	-0.32694265	1.2941573	2.8206813	-3.3031337	-0.0007650554	2.5614027999999998	-2.749299	3.022784	-1.4181006	5.372966	3.3534267	0.5441685	2.750944	0.31359476	-2.1498256000000002	-0.25784495	-48.776720000000005	26.26042
A	-0.41064759999999995	0.5340706999999999	-0.6959853	-1.0825943999999998	-1.7592824	0.9582560999999999	1.1772691000000002	-0.77754223	1.7877017	2.1154327	0.7440427	0.8464583000000001	1.6563221999999997	-0.6814985	-0.22904348	-0.31205422	-1.3431604	-31.546946000000002
A	-0.62231946	-0.13136303	-0.7456993000000001	-0.31775206	-0.10478517400000001	0.7121069999999999	1.1421409	-0.40621182	2.1178793999999996	0.9970021000000001	-0.006016791	0.25498065	0.19551158	-0.5085459	-0.27018154	0.56345713	10.269624	-8.292652
A	-0.798254	0.09979802	-0.19536063	-0.36035785	0.48033980000000004	1.0448642	0.41351664	-0.037279695	1.8821322	1.337002	0.06579971	0.029773802000000002	0.0134679675	-0.25940895	-0.4944893	0.76813424	15.107373999999998	-7.0124187000000004
A	0.87721896	-2.4540607999999997	-1.5864537	0.16845363	0.15356305	-0.8562255	2.5736132	-0.14090833	3.124876	-0.8720053	0.16891706	1.5769423	-0.22280243	-0.35311127	-1.0031562	-0.5468025	-34.85165	-56.519806
A	-2.0038166	1.6527815	-0.8709235000000001	2.020701	0.47910312	1.6065068	0.47473990000000005	-3.9120622000000003	6.696308999999999	1.4744844	-2.063444	0.6705793000000001	-0.6146212	0.004035949699999999	-0.51664746	0.35206705	61.463345	-27.126825
A	-0.18558493	-0.99490976	-0.23087582	-0.25151163	1.0703653999999998	0.45347166	0.7046212	0.5359936	2.3258557	0.80460286	0.35820037	0.616405	-0.19606107	-0.15272546	-1.1759493	0.39891058	18.670351	-34.075066
A	-0.1569657	-0.49184220000000006	-0.6537075	-0.9833033999999999	-0.6779978	0.49454767	1.386228	0.11918989	2.2009296000000003	1.7312481	0.9606289000000001	1.0683666	1.2246354	-0.782338	-0.92444813	-0.10309988	-24.865637	-28.808697
A	-3.2104206000000004	1.1713452	-0.39283416	-1.8750403999999998	1.3169491000000002	1.9232515	0.92373407	2.3266327	-0.6574284	2.8762453	0.272999	-2.9043574	0.0064593554	-2.6111841	0.7588726	4.7880425	-2.0668173	79.876976
A	-0.2697676	-0.63658017	-0.51241314	-0.4404361	0.23233894	0.5127425	1.0433853000000002	0.09737483	2.3419962000000005	1.106457	0.42040706	0.71261704	0.32637352	-0.41609132	-0.8891094999999999	0.23764208	-18.54267	-30.004782000000002
A	0.36743942	-1.1418228000000001	-0.72671723	-1.0837722	-0.66673255	0.10217023	1.615284	0.48964015	1.9286511999999998	1.269496	1.2041612	1.3527035	1.1943419	-0.6622969	-1.0889548999999998	-0.43694896	-26.78032	-41.554443
A	0.24327114	-1.1943443	-0.11275932	-0.9676051	0.40775588	0.33141488	0.8224210999999999	1.0749049	1.7815207	1.3399447	1.1921203000000002	1.0851433000000001	0.6699428000000001	-0.31407404	-1.4623709999999999	-0.11294812	-35.753646999999994	-17.673214
A	-0.24283490000000002	-0.8402860000000001	-0.50156176	0.019385338000000002	0.74847174	0.42064917	0.95819426	-0.11498222	2.964219	0.7470207	0.105964005	0.8132632	-0.1288622	-0.19233847	-1.0836008999999998	0.19833338	24.120026	-39.499798
A	0.03923747	-0.85335106	-0.8294052	-0.33887866	-0.22500917	0.24609774	1.4382235	-0.26851305	2.5108932999999998	0.7397419	0.36598867	1.0153288	0.4267661	-0.37288259999999995	-0.77863455	-0.17570835	-19.112053	-32.622902
A	-0.10761115	-0.75724924	-0.5157907	-0.41632262	0.19420007	0.43205595	1.0454318999999999	0.08898023	2.2593627	0.93406	0.42869705	0.79032886	0.28634804	-0.29862785	-0.88821876	0.081606686	-18.600067000000003	-30.190113
A	-0.47937295	-0.3402602	-0.35424920000000004	-0.008636831999999999	0.5821841	0.7283721	0.66048825	-0.34818074	2.8303814	1.0555478	0.016177118	0.6238743	-0.037875413999999996	-0.13212633	-0.9033704	0.27089512	28.710822999999998	-37.7727
A	-0.33172008	-0.30126476	-0.3442237	-0.35365403	0.13253835	0.7235259	0.72189415	-0.1993024	2.3923569	1.2620075000000002	0.3238775	0.7135185	0.35351459999999996	-0.20495605	-0.8438196	0.086051285	25.864944	-27.290432
A	0.41400649999999994	-0.08717859	0.032934934	-1.9236428	-1.8902755	0.78548926	0.78625715	0.28605214	2.089867	3.3351276	2.2828903	2.2206203999999996	2.933705	-0.6040287	-1.7349771	-1.5088865	-2.4071121	-19.796774
A	-0.03924623	-0.93195057	-0.8723339	-0.37291265	-0.075074166	0.21577477	1.5193322	-0.08495769	2.3966689999999997	0.6831722	0.35205890000000006	0.86577797	0.32804	-0.48614670000000004	-0.73739445	0.054821312000000004	-18.588354000000002	-32.43251
A	2.2246451	-3.2799165	0.15841082	1.1230886999999998	1.6886253	-0.90085673	0.60398483	-0.5092741	6.97835	0.23403299	1.0903797	4.609848	0.20344841	1.4167450000000001	-4.3776827	-3.4663062000000004	-10.268875	-79.852005
A	-0.22601178	0.7120568	-0.13767812	-0.3445199	-1.0677205	1.1993569	0.1522888	-1.3364009	2.1236806	1.61642	0.19126987	0.89544773	0.8682700000000001	0.3591262	-0.37772906	-0.76969457	29.072144	-17.136833
A	0.089042336	-0.94470406	-0.64919734	-2.9485	-1.5705414	0.29127035	2.0140653000000004	2.3392258	-0.44381000000000004	2.6393240000000002	2.5985517999999996	0.721583	2.5648048	-1.8536047999999998	-0.7767323	0.43892002	-60.778027	-2.0331113000000003
A	-0.53966355	-0.6020838000000001	-0.10440788	-0.39491877	1.1604716	0.7420901999999999	0.45964444	0.70745397	1.684564	0.9496453000000001	0.24255091	0.04267767	-0.33160609999999996	-0.22524261	-0.81677425	0.91738915	-10.661505	-7.726723700000001
A	-0.036153674	-1.1317023000000002	-0.528118	-0.40386915	0.57660174	0.2582301	1.1586252000000001	0.44657640000000004	2.3353305	0.77437925	0.50106883	0.8170556	0.11929113	-0.37196422	-1.091928	0.21719933	-4.3764935	-36.628414
A	0.29790094	-0.83684087	-0.03190109	-0.37725490000000006	0.28906778	0.48541865	0.47645329999999997	0.057143003	2.6861153	1.2380394	0.75598234	1.440395	0.5252369	0.19717741	-1.5280908000000002	-0.7053055	17.606174	-58.484562
A	0.08273839999999999	-0.12246835	-0.16158733	-0.08050831	-0.26927826	0.7815411999999999	0.31559896	-0.8925860000000001	2.5475159	1.0515363000000002	0.19355375	1.1316534	0.38926703	0.45591265	-0.8465976999999999	-0.7788411999999999	25.382992	-49.485416
A	-0.18687472	-0.65858936	1.0017139000000002	-1.4564322	1.6126561000000001	1.0941813999999999	-0.7861431	2.5614882000000003	-1.1318126	1.227282	1.1184154	-0.6568273	-0.32412420000000003	0.280352	-0.78472745	1.175452	-54.056571999999996	21.015526
A	-0.21344724	-0.5424518	-0.72700477	-0.78178596	-0.4236085	0.46821162	1.3665303	0.10041538	1.8727353999999998	1.2230855	0.6180975999999999	0.69164145	0.7343417	-0.6540102	-0.6033987	0.18104705	-21.017403	-28.454218
A	-0.19822976	-0.38351944	0.0019808114	-0.5774604999999999	0.40879217	0.8038254	0.30190265	0.35899487	1.525185	1.1758506000000002	0.49469256	0.45322487	0.18580967	0.036756753999999996	-0.8141706999999999	0.18796897	9.202053	-22.048262
A	-0.23848339999999998	-0.57587737	-0.42995223	-0.62550575	0.13742283	0.5706643	0.9364054	0.29333190000000003	1.7840022	1.099127	0.50520456	0.53164065	0.35087209999999996	-0.37644184	-0.72493744	0.30527526	-24.491776	-22.3358
A	-0.15627268	-0.8564891	-0.3097926	-0.5233810999999999	0.66692007	0.49234170000000005	0.76572967	0.65230477	1.3905014	0.65289783	0.38183558	0.26850626	-0.13952738	-0.17925465	-0.6883775	0.53094363	-26.336115000000003	-20.034666
A	-0.28662613	-0.45878494	-0.45010194	-0.21533814	0.29837290000000005	0.62002456	0.7927320999999999	-0.16785166	2.0914888	0.7689461999999999	0.090765536	0.4667587	-0.02542901	-0.108326435	-0.5976100999999999	0.25594133	21.985308	-34.170296
A	-0.59308314	-0.06599432	-2.3011687000000003	-0.9797106	-2.8112117999999997	0.12421501	3.5273705	-1.5548364	3.9208993999999997	2.1761397999999996	0.75184435	1.6712358	2.495282	-2.1938077999999996	-0.3233937	-0.2759297	-10.101517999999999	-59.23364
A	0.6336483	-1.7560514999999999	-0.9500233	0.21177658	0.38401428	-0.28565854	1.5806311000000002	-0.27096066	2.8686366000000003	-0.3982208	0.08250731	1.3319546999999998	-0.307819	0.111448884	-1.0158552	-0.55862224	-23.217419	-57.8549
A	-0.31838372	0.25993649999999996	-0.22627470000000002	-0.36083699999999996	-0.4762009	0.9969193000000001	0.4122554	-0.776881	2.25148	1.4918323	0.25575292	0.7791338000000001	0.6279964	0.06397891	-0.59887135	-0.3143893	28.286562	-21.720108
A	-0.2115548	-0.81253904	-0.8125913	-0.48286155	0.017248898999999998	0.32329732	1.4518701	0.09274271	2.1901422000000004	0.8367437	0.37818003	0.65470433	0.32421565	-0.5972940999999999	-0.6739818000000001	0.3179195	-17.659285	-31.715729
A	-0.28300729999999996	-0.46507806	0.016130596	-0.5088185000000001	0.66590273	0.7870556	0.31829548	0.44591156	1.8076558999999996	1.235522	0.485825	0.47792968	0.113692105	-0.040818572000000004	-0.9789424999999999	0.30754346	8.411786	-22.424625
A	0.31440303	-0.9678201	-0.5283475000000001	-0.6331732	-0.25004968	0.26105022	1.1397732	0.14998403	1.9668453999999997	0.8651216	0.72881645	1.1221434	0.6021598000000001	-0.17760384	-0.9423188	-0.41980577	-25.610754	-42.68308
A	-0.5722022	-0.0063322186	-0.55180085	0.037501663	0.10436562	0.8189621	0.76702535	-0.7968234000000001	2.560411	0.9065837999999999	-0.2354545	0.41119155	-0.027649939	-0.11769974	-0.41423820000000006	0.28125307	25.223715	-25.159682999999998
A	-1.0118293999999999	-0.2388466	-2.7660632	-1.5236353	-2.9127338	-0.029571295	4.357542	-0.82586515	3.4608736000000007	2.4431655	1.0204834999999999	1.2061603	2.7706703999999998	-3.1751437	-0.07276595	0.6573328	-10.809594	-58.224815
A	0.8251283000000001	0.10679737	3.3563209	-1.8431858	1.3559936000000001	1.996959	-3.4614577000000004	2.1978748	1.514037	4.5458336	3.104491	2.4273357000000004	2.0042524	1.7510080000000001	-3.9557662000000002	-2.1572452	2.5431545	-16.88375
A	-0.31464228	-0.5283146	-0.15009329	0.04515204	0.91861	0.69821984	0.39480352	-0.11197528	2.587946	0.8248844000000001	0.020375967	0.5858253000000001	-0.29660684	0.13370419	-0.99860406	0.22233889	19.85282	-36.024063
A	-0.8496783000000001	0.49152786	0.27067199999999997	-0.6720329	0.4588447	1.3985119	-0.2263757	0.26803783	1.010046	1.6776349999999998	0.25685978	-0.26456577	0.10893422	-0.014950275	-0.37746775	0.81805134	24.430664	21.938519
A	-0.23734668	-0.7738933000000001	-0.45087346	-0.7146416999999999	0.32499245	0.48361409999999994	1.0350082	0.61090434	1.6301376	1.035199	0.5861758	0.44449934	0.28150225	-0.49283838	-0.7674414	0.49388492	-24.968512	-20.581522
A	0.29131246	-0.18875772	0.8455186	-1.7940098999999998	-0.2910919	1.1018813	-0.4451319	1.3904165000000002	0.27116907	2.5066617	1.8801754000000002	0.95254683	1.4937726999999998	0.16119337	-1.3809178999999998	-0.5575781999999999	-27.089327	-3.8080494
A	-0.41161463	-0.3772021	-1.1521598999999998	-0.40792704	-0.74394846	0.40099424	1.8425968999999998	-0.72926116	3.0828066	1.3132403999999998	0.31769937	1.0226737	0.89006835	-0.9024825999999999	-0.63386023	0.030742645	7.6518383000000005	-52.511864
A	-0.4365923	0.22266239	1.6436224	-0.8450625	1.84727	1.7176033	-1.8915131999999997	1.5164248	0.17368466	1.9066470000000002	0.7806279	-0.24979371	-0.33473309999999995	0.9745483	-1.2519661	0.5729948	-3.517869	8.348222999999999
A	0.16207638	-0.9729290999999999	-0.38660583	-0.2859503	0.28530124	0.32611996	0.93718016	-0.009108156	2.8459811	1.0002581	0.5742944999999999	1.3013223	0.39706045	-0.09540701	-1.3442999	-0.4084326	17.393182999999997	-53.462353
A	0.54500294	-1.029407	1.7088174999999999	-1.0199097	2.0341945	1.0201834	-1.5832549999999999	2.201216	0.66752446	1.6849911	1.5514516999999999	0.8696767	-0.002968192	1.1220801	-2.2733277999999997	-0.37802762	-49.871433	-14.945329000000001
A	-0.13853803	-1.0127976	-1.3010411	-0.23872434	-0.40296885	0.02175206	2.1708717	-0.55542266	3.683743	1.0116695	0.39973384	1.4190698999999998	0.7671611999999999	-0.94961834	-1.0540975000000001	-0.14497316	-0.29367724	-54.332195
A	-0.61836636	0.71415573	-0.27800128	-0.6793114	-0.91817844	1.2281239	0.4696635	-0.78807175	1.8561252000000001	1.9413826	0.35449109999999995	0.50957346	0.9822225	-0.23550129	-0.29542136	-0.050401032000000005	28.209516999999998	-15.661189000000002
A	-0.59011686	-0.25849086	-0.41599843	-0.15860595	0.5520241	0.7781898	0.68209183	-0.11588094	1.9546061999999997	0.7884884	-0.104539335	0.08827454	-0.25827348	-0.18308294	-0.4214059	0.68646944	11.607505	-10.5538
A	-0.0051361620000000005	-0.55509686	0.058075457999999996	-0.5282545999999999	0.40226272	0.70427483	0.309201	0.28739944	2.0815816000000003	1.3358586000000001	0.6761691	0.9187337	0.3922363	0.09546417	-1.2171549	-0.20500165	3.899925	-30.614904
A	0.19590136	-0.91486764	-0.6066915	0.060384035	0.034914522999999996	0.24694264	1.1599059999999999	-0.7152275	3.859315	1.0167576999999999	0.38797109999999996	1.7533916	0.52644473	-0.07718754	-1.5014676000000002	-0.8140618000000001	12.420917999999999	-59.209667
A	-0.2763454	-0.48865157	-0.92971814	-0.33954248	-0.38393590000000005	0.42344773	1.4816979	-0.478785	2.4414139	0.88346744	0.18739754	0.72779083	0.44119984	-0.53862655	-0.48357236	0.1183452	8.163982	-50.173836
A	-0.59359956	-0.57217896	-0.8241099000000001	-0.49803743	0.24880293	0.5012238	1.3942616	0.23345557	1.8074477999999998	0.82634044	0.15959144	0.09597033	0.057979167000000005	-0.7565081	-0.3471701	0.92959154	-12.851438499999999	-24.204079
A	-0.115496725	-0.93916035	-0.0047644079999999995	-0.58208406	1.2041671	0.58731794	0.28008848	1.2335366	0.09455389	0.09694588	0.2178028	-0.43313527	-0.7970324000000001	0.1856327	-0.30435604	0.9713658000000002	-45.05093	2.5265515
A	-3.4401608	1.162951	-0.602859	-0.26944858	2.5840557	1.9049691999999998	0.53952205	1.2072014	-0.3630005	0.8029549	-1.5746214	-3.8505377999999997	-2.19516	-1.6394932	1.6315053	5.3421474	51.109221999999995	49.49879
A	-0.1099399	-0.7044518	0.033560187000000005	-0.38885394	0.7821361	0.65015286	0.36454856	0.39297643	2.3857617	1.2673453000000001	0.58622116	0.8803413	0.18604892	0.014683008	-1.3566338	0.0042526126000000004	8.283987	-32.934115999999996
A	-1.6039965	0.24422115	-1.513644	-0.5522429	-0.27823922	0.7898590999999999	2.10681	-0.26010332	1.6423746	1.052857	-0.39928156	-0.85553277	0.085368335	-1.650564	0.66625893	2.109717	8.763361	9.575238
A	-0.13369283	-0.6294368	-0.6813655	-0.39193958	-0.15352699	0.42414940000000007	1.239719	-0.23861668	2.5462675	1.0443821	0.40365999999999996	0.9430126	0.501859	-0.40236402	-0.83617043	-0.067497134	18.019029999999997	-49.320427
A	-0.097837776	-1.2384511	-0.53971887	-0.036193103	1.0144985	0.21824549999999998	1.0988281000000002	0.28462459999999995	2.7629837999999998	0.4806955	0.19607788	0.78221154	-0.29336974	-0.23605704	-1.1657202	0.31192857	-3.2119737	-38.345375
A	0.21106288	-1.0867348	-0.71205175	-0.39274448	-0.07035777	0.15536141	1.3810221999999999	-0.042454094000000005	2.6317543999999997	0.7991158	0.569538	1.2450845	0.49504417	-0.3191507	-1.0801826	-0.34743166	-19.614798	-33.323153999999995
A	-0.44040367	-0.7989463000000001	-3.4811763999999994	0.06510627	-2.9817681	-0.6735201999999999	5.0089296999999995	-2.9148521	6.4899654	1.280063	0.04602772	2.573129	2.2512867	-2.5733232000000004	-0.55384743	-0.724821	-11.163960000000001	-61.737719999999996
A	0.5201206	-0.76375717	0.8291683000000001	-0.5099857	0.57099366	0.742092	-0.33619034	0.14891961	4.486696	2.8614728	1.6831353	2.8580117	1.5369222	0.41171622	-3.22969	-1.8043221999999999	12.547322	-77.08462
A	0.72707343	-1.1536323999999998	-0.5655941999999999	0.7291709	0.09517124	0.05401337	0.91720414	-1.489098	4.515406	0.27427334	-0.009342134	2.273714	0.105469465	0.6952399	-1.6486671999999998	-1.6783708	-0.12360713	-70.928276
A	-0.18796167	-0.26564342	-0.5714395999999999	-0.15947276	-0.28806254	0.621317	0.9447658000000001	-0.7663454000000001	2.8194032000000004	1.1106926000000001	0.18293810000000002	1.0088860999999998	0.473239	-0.13054597	-0.77258277	-0.30960047	20.822178	-50.475903
A	-0.32743284	-0.30912635	-0.109892696	-0.74287796	0.33655658	0.83494467	0.40068899999999996	0.5820203	0.6965792	0.932897	0.3852257	-0.06858143	0.0068616867	-0.07913673	-0.32913600000000004	0.6220589	-0.71754503	4.5795593
A	-0.58358383	-0.2645532	-0.55298567	-0.43373096	0.17506626	0.7205981	0.9734509	-0.028416008	1.9832371	1.1069877000000001	0.17426914	0.25527468	0.17924464	-0.48565649999999994	-0.4782424	0.62639046	10.428644	-7.543603999999999
A	0.19255209	-0.78509957	0.05996588	-0.54582095	0.45563915	0.5765079000000001	0.3292365	0.4441326	1.8345881999999998	1.0726504	0.7136578	0.93378615	0.28371102	0.20499277	-1.2066823999999998	-0.28807157	4.0444255	-31.123484
A	-0.31449923	-0.43661398	-0.6183666	0.0046384335	0.19616798	0.56367916	0.97412765	-0.56859076	2.7104797	0.75616515	-0.053163707000000004	0.6839813	0.010151744	-0.14927077	-0.66773665	0.10363701	26.167143	-39.064434000000006
A	-0.2133173	-0.56173587	-0.36162183	-0.09007804	0.4639919	0.58532906	0.71757317	-0.23757431	2.6336923	0.8913164000000001	0.15239066	0.775632	0.021454096000000002	-0.035478592	-0.9437938	0.035178095	20.150935999999998	-44.457516
A	-0.38256094	-0.13939333	0.03215006	-0.19484642	0.60376346	0.9461303	0.10858023	-0.10765013	2.0149179	1.1000383999999999	0.12184888	0.40153846	-0.08903879	0.21307117	-0.77826965	0.209063	17.175455	-23.740357999999997
A	0.052663743	-0.42434794	-0.20777258	-0.3343021	-0.06746277	0.6448927	0.5569761999999999	-0.33719525	2.4741821	1.2073694	0.47976565	1.1252316	0.5089516	0.12010723	-1.0501379	-0.5118662	19.384031	-54.4747
A	-0.43920967	-0.17612535	-1.30245	-0.57784414	-1.3169255	0.42634502	2.08321	-0.9965335	3.369731	1.7282016	0.5051829000000001	1.2967347	1.4183166	-1.1355381000000002	-0.6637765	-0.20208561	-3.9580330000000004	-58.117268
A	-1.3540645	-0.9796074	-0.26326904	0.07134649	3.1298766	0.7266848000000001	0.45121264	1.7553686000000002	0.28176308	-0.5437063	-0.85625255	-1.9743125	-2.4085822	-0.3959769	0.1490246	3.1830664	18.404532999999997	45.519215
A	0.22134933	-1.6241179	2.4839900000000004	-0.485062	4.453642400000001	1.1039693000000002	-2.4444112999999996	3.2267080000000004	1.7366697	1.7728255000000002	1.4613361	0.77274096	-1.0479283000000001	1.356753	-3.4632578	0.33855724	-55.581802	-35.987755
A	-0.4072133	0.038579524	0.070451766	0.65732515	0.88386774	1.0141543	-0.15278113	-1.1930796000000001	3.6723776	0.99190617	-0.4180032	0.93658483	-0.3903022	0.66014206	-1.1600872	-0.33452374	39.726284	-37.145004
A	0.6282445	-1.6113355	0.29669216	-0.09307851	1.3662006000000002	0.20813745	0.22483742	0.58986616	3.454763	1.0407375	0.9284689	1.9190549	0.13840908	0.4733407	-2.426393	-0.91669846	4.8918705000000005	-42.13633
A	-0.26508102	0.24925274	-0.20297632	-0.08121407	-0.31235394	0.9912388000000001	0.27761567	-1.0206356	2.392088	1.1861005	0.0005398392700000001	0.7637148	0.32813197	0.31631935	-0.54861903	-0.40405983	25.244478	-49.166267
A	-0.1853325	-2.4760587000000003	-1.0329452	0.37756178	2.5001962000000004	-0.4461	1.8650101000000003	1.210687	2.8019605	-0.8268694999999999	-0.2569055	0.19122016	-1.5596938999999999	-0.6230508000000001	-1.1574254	1.4549028	-46.189365	-47.20935
A	0.46045366	-0.8752283000000002	-0.71077025	-1.6592040000000001	-1.4004728000000002	0.21890903	1.6090205	0.74375486	0.6333566999999999	1.4134676000000002	1.5008373	1.0549283999999999	1.5982598999999997	-0.73121667	-0.5861578000000001	-0.43334186	-31.655485	-26.197868
A	-0.829659	-0.5660506999999999	0.6115527	-0.13588093	2.382203	1.0472844000000001	-0.347695	1.0280411	3.030859	1.8098445	0.439878	0.43552193	-0.41609508	-0.07960796	-1.9573466	0.95568335	35.821217	-18.391514
A	0.6523985999999999	-2.6128267999999997	-1.404996	-0.58582497	0.39327840000000003	-0.8083645	2.6650224	1.0530001	2.491241	-0.13390335	0.86768085	1.3507786	0.21964407	-0.9720628000000001	-1.2854903	0.06711929999999999	-33.841927	-53.33349200000001
A	0.5758734000000001	-1.3441792	-0.6530044	-0.102033585	-0.13759872	-0.029806017999999997	1.4065702	-0.5260203	4.1629534	1.112852	0.7937377	2.314853	0.8971896999999999	-0.14055729	-1.9248916	-1.2788103000000002	7.834357700000001	-69.18961999999999
A	-0.33497062	-0.5687810000000001	-0.73968863	-0.80066466	-0.21420261	0.48262239	1.3730521	0.3052694	1.5878581	1.0960324	0.53276694	0.4012321	0.5273445	-0.72257364	-0.46064818	0.5090635	-21.567314	-24.90512
A	-0.24984321	-1.3712621	-0.7113782	0.09793544	1.2501818999999998	0.12555581	1.3441495	0.29470566	3.1371832000000004	0.40416157	0.07253343	0.73776925	-0.43803155	-0.44475555	-1.2195181000000002	0.5649960999999999	-2.8118017	-39.443615
A	-0.53186524	-0.41372929999999997	-0.43514153	-0.3027684	0.43208984	0.6754874	0.91044724	-0.060863346	2.8231558999999997	1.3917823999999999	0.31767199999999995	0.70590186	0.31020123	-0.47816873	-1.0274324000000001	0.37367642	24.938435000000002	-30.594096999999998
A	0.03372109	-0.8777959999999999	-0.24697134	-0.803179	0.3027641	0.46633166	0.7923455	0.75657797	1.326141	0.9749024	0.74974364	0.57616866	0.31721740000000004	-0.2264719	-0.8670424000000001	0.19671467	-35.112629999999996	-16.379332
A	-1.5802777	1.2385011000000001	-0.9417409999999999	-0.065467626	-0.70152235	1.3863366000000001	1.044361	-1.5962129999999999	2.595078	1.650245	-0.65637416	-0.28477868	0.35420746	-0.790787	0.4291352	1.0534350000000001	62.839565	-10.110799
A	-1.3500079	1.5723088	0.7295815999999999	-1.9498215	-0.5125532	2.1230872000000005	-0.66955364	0.96461177	-0.5673008	3.3318741000000003	1.1356499	-0.75843954	1.3493989	-0.5574665	-0.060462713	1.2185661	31.744688	61.58165699999999
A	-1.3968132	0.6663694	0.40761736	-1.6838107	0.5066416	1.6366333	-0.082934976	1.5882361999999999	-0.054517508	2.7180207000000003	0.98944515	-0.8646497999999999	0.70930964	-0.9270159	-0.3672843	1.8483237000000001	-21.38567	51.855858000000005
A	-1.0020444	-0.5820236999999999	0.10473516599999999	-1.4988953	1.4306068	0.94434613	0.47752464	2.4329917	-0.29920298	1.5375068	0.9004734000000001	-0.99709845	-0.109675825	-0.98657155	-0.49241662	2.2286425	-44.161163	37.404579999999996
A	-1.4611442	0.63549745	-0.25467107	-0.9284179	0.28785900000000003	1.3845604999999999	0.5435220000000001	0.4490036	1.0389836	1.9862862000000001	0.22030842	-0.7256004	0.30811906	-0.93092287	-0.034383535	1.7171699	13.574439000000002	22.646875
A	-1.0645239	0.22459054	0.26230124	-0.7756694000000001	0.9728308000000001	1.3192774	-0.038207173	0.7945528000000001	1.3622607	1.9501262	0.44564784	-0.28172076	0.111867905	-0.4140997	-0.741413	1.2515203000000001	21.018492000000002	20.630352
A	-0.41130218	-1.078719	-0.10958442	-0.73209584	1.428144	0.5272119000000001	0.65703166	1.517493	1.0891631000000002	0.8270788	0.5615044	-0.10246739	-0.36427020000000004	-0.445112	-0.9012783999999999	1.2140605	-45.600765	-0.43615738
A	-0.24385473	-0.10104734	0.0005455315	-0.5004994	0.030575782000000003	0.9089056000000001	0.314983	-0.18310663	2.484283	1.7539763	0.6104404999999999	0.9967779	0.6925661999999999	-0.026326298999999997	-1.1544164	-0.27425027	22.712677	-15.791785
A	-0.4241420999999999	-0.48945457	0.41774157	-0.6023239	1.3886982	0.96385884	-0.19955266	1.1115731000000002	1.0916888	1.1755886	0.48807538	-0.031776667	-0.3271039	0.121777415	-0.9743241	0.80785406	-7.6326632	-3.406652
A	-0.47206202	0.98199576	0.32514146	0.40757564	-0.19420573	1.4981956	-0.57504284	-1.9615445	3.8979559999999998	2.0156038	-0.14878815	1.3624848	0.55245394	0.79653835	-1.1701831	-1.0577973999999999	51.024483000000004	-44.805305
A	-1.229924	-0.099906206	-1.1598294	-0.57566786	-0.044225186	0.6842857	1.8467330000000002	-0.070533365	2.4747062	1.5012794	0.095252454	-0.028177052999999997	0.45539552	-1.4582698	-0.24775779	1.4249180000000001	8.507098	-3.666172
A	0.13443765	-0.67217624	0.44680908	-0.8645908999999999	0.6211649	0.7730774	-0.049121976	0.90524614	1.6731826	1.6705892	1.1136801	0.9916582	0.574096	0.1763432	-1.5466093	-0.2672233	6.277202	-27.20283
A	-0.15559277	-0.14859676	-0.24077246	-0.5688269	-0.3626139	0.7844187	0.64155996	-0.33536026	2.461316	1.6718822	0.63884145	1.0916442	0.8744493	-0.15829110000000002	-1.0091777	-0.3931653	22.588291	-16.880136
A	0.30724759999999995	-1.1679781999999999	-0.8724681000000001	-0.5173762	-0.33448526	0.050938606	1.601659	0.0024861395000000002	2.279407	0.6288111	0.6049041000000001	1.1788838	0.5569603	-0.39622176	-0.86834395	-0.34711045	-20.37414	-33.142303000000005
A	0.022129059	-1.0403248999999999	-0.27983078	0.20067057	0.9799943000000001	0.35719538	0.70523274	-0.18530425	3.5027652000000002	0.7705151	0.20568919	1.2701603000000001	-0.13197422	0.11338466400000001	-1.5529395000000001	-0.27052325	22.697765	-41.726048
A	-0.3150507	-0.14816558	-0.5227728	-0.8063184	-0.48323795	0.7400355	0.9374027	0.032016665	1.1039103000000001	1.1137173999999999	0.42271465	0.24127117	0.5204051	-0.37311506	-0.17594898	0.32523108	18.030070000000002	-3.6972315000000004
A	0.7524970999999999	-1.7374308	-0.75891066	-1.1911428999999998	-0.55080366	-0.23531139	1.8493762999999999	0.87353265	2.1042118	1.1504921000000001	1.5426197	1.7763868999999999	1.3197298000000002	-0.6967646	-1.5041722	-0.7303706999999999	-29.614817	-44.358612
A	-0.46820077	-2.1545457999999997	-2.1324349999999996	0.11418635	0.7836696999999999	-0.6879847	3.4262295	0.18423215	4.1749453999999995	-0.02454412	-0.04098445	0.8885913000000001	-0.2019729	-1.8071457999999998	-1.0033056	1.1754882	-13.460035000000001	-46.950928000000005
A	-1.8664150000000002	-0.015697896	-0.7364259	-1.262027	0.9971389999999999	1.0375621	1.3778166	1.6711493999999998	0.15019065	1.5007331	0.20361346	-1.6543968999999998	-0.20866656	-1.8074869999999998	0.34649813	3.1748967	5.932361	50.642097
A	-2.6458939999999997	0.8682062	0.24957731	-1.1485372999999999	2.1853132	1.9172926	-0.07581556	2.027779	-0.10327554	2.2614815	-0.020402431000000002	-2.433643	-0.7328981999999999	-1.4393361	0.18497872	3.9589328999999998	5.1609654	72.8979
A	-1.4264976	-0.17917311	0.064249545	-1.2286701999999998	1.5731239	1.1716819	0.40021694	2.0197053	0.21441585	1.7184433999999997	0.55587983	-1.1878423999999999	-0.25718979999999997	-1.0761611	-0.39484179999999997	2.5187635	-9.925	58.51628
A	-0.71997666	-0.45873857	-0.12739608	-1.0830046999999998	0.73552823	0.8303620999999999	0.69843686	1.273166	1.1459598999999998	1.6713066000000003	0.8011269	-0.056480407999999996	0.3444844	-0.7920555	-0.80757356	1.2023041	-23.306826	1.5929736
A	-0.65880096	0.06571722	-0.019538134	-1.4927671999999998	-0.15028545	1.0799134	0.5259706000000001	1.0604255	0.5449039999999999	2.1534727000000005	1.0784492	-0.0038858652	0.9701008	-0.7483287	-0.5408890000000001	0.8459870999999999	-15.852977	17.229633
A	-0.5499710999999999	-0.1955074	-0.46912333	-0.17491122	0.24301937	0.76105046	0.8230177	-0.40003130000000003	2.6891408	1.2232858999999998	0.09369463	0.5863178000000001	0.20281482	-0.31275642	-0.7547872	0.30708155	26.455357	-27.19725
A	-0.4048163	-0.3885901	0.06697193	-0.9298787000000001	0.56023514	0.86989236	0.34512985	0.9347749	1.1156757	1.4996367	0.74975556	0.19045007	0.31849040000000006	-0.2967614	-0.8348154000000001	0.6382422	-14.9632225	-1.7871056
A	-0.21467729999999996	-0.52023184	-0.4690809	-0.76378465	-0.14117667	0.5694701	1.0463613	0.24118093	1.9405452	1.3763747	0.68887174	0.73541975	0.68249565	-0.5052028000000001	-0.8263674000000001	0.14472967	-23.522047	-25.947989
A	-0.6005933000000001	0.10232997	-0.335731	-0.6135309	-0.12607118	0.95744634	0.65074694	-0.1101211	1.6640462	1.4416503999999999	0.30158907	0.23753890000000003	0.4362479	-0.35384798	-0.40173542	0.46146327	17.295374	-4.3339685999999995
A	-0.26237383	-0.809389	-0.4471191	-0.032809854	0.8274471999999999	0.46742827	0.84354866	0.044818074000000006	2.4356217	0.5603925000000001	0.03188622	0.5171627000000001	-0.32113075	-0.11190462	-0.8548975000000001	0.3872015	20.144789000000003	-35.250706
A	0.21037254	-0.6751529000000001	1.8342721000000002	-1.7986401	1.5639031	1.2638905	-1.4498882	2.7027965	0.78360665	3.1076517000000003	2.3602476	1.1020945	1.1051524	0.38962984	-2.6831107000000003	-0.23210132	-48.256958000000004	22.944775
A	-1.6764593	1.0112078000000002	-0.2853453	-0.07619524	0.49478605	1.5478442	0.322168	-0.7387332	2.6352453	1.9393058	-0.43239343	-0.38134348	-0.00638777	-0.5916147	-0.2313739	1.3752663	55.081276	-9.10555
A	-0.25960120000000003	-0.5035193	0.46574620000000005	0.53584874	1.8009272	0.9079183000000001	-0.47555172	-0.2478101	3.4585595000000002	0.96141684	-0.10806948	0.9202087	-0.68112797	0.7585283	-1.6867801	-0.12299484	36.68453	-32.129887
A	0.00020566583	-0.86152935	-0.63677394	-0.522638	-0.032898396	0.32406887	1.2509645	0.11099306	2.2013083	0.9144399	0.5390636999999999	0.89688385	0.44740778	-0.39247942	-0.86816	-0.021924555	-19.101368	-30.823713
A	-0.38226005	-0.8671406999999999	-0.722867	-0.12449446	0.69542336	0.37037677	1.2240643999999998	0.120868474	2.2579136	0.4483148	-0.016522765	0.31469020000000003	-0.31901228	-0.41218328	-0.6134622	0.6873064	-8.109505	-30.121588
A	0.9156513000000001	-2.6217650000000003	-0.290706	0.6193838	1.9691398	-0.497015	1.0551795	0.33330134	4.9098396	0.10259062	0.5506204	2.4396725	-0.43429306	0.36735868	-2.8428001	-1.0480486999999998	-17.288598999999998	-72.85651
A	-0.33801509999999996	-0.2664925	0.46224228	1.1791036	1.8860435000000002	0.9958894	-0.62348783	-1.2115966	4.9745026	1.0741513	-0.48472637	1.4414356000000002	-0.7460561	1.0159569	-2.0424037	-0.6012844	40.619484	-56.21025
A	-1.2521037	0.25310079999999996	-1.2446393999999998	-1.0097636	-0.7698369	0.82074404	1.9118234	-0.025363535	1.3699139	1.5761452	0.21199256	-0.39296877	0.7598401	-1.5613903999999998	0.35153782	1.5174981	12.776223	5.443486
A	-0.98413813	-1.1077646	-1.5574716	-1.2094194	0.21406391	0.105409086	2.6529665000000002	1.4022843	0.79839385	0.70764244	0.44912964	-0.6664852	0.16527504	-2.0106382	0.1517142	2.257339	-36.080208	7.924747
A	-0.5327536	-1.3870752	-1.736409	-0.9515544	-0.24645206	-0.19158602	2.9783492000000003	0.7149521	2.3025293	0.9018754000000001	0.6577658000000001	0.48060420000000004	0.7120046	-1.9256368000000001	-0.51684964	1.1975312	-15.25487	-40.290176
A	-0.8688849000000001	-0.40118492	-0.91576314	-0.7007533	0.13463143	0.5894242	1.5748795	0.3528668	1.8311080000000002	1.2090553	0.272408	-0.028329313	0.3013844	-1.1304228	-0.31092823	1.2359973999999998	-11.658496000000001	-20.155092
A	-0.6838814999999999	-0.07962948	1.3034642	-0.9115008	1.9952869999999998	1.4956241000000001	-1.2148383999999999	1.7041379	1.2456497	2.367277	1.0158931999999998	0.08567035	0.014504194	0.25534606	-1.7352268	0.8414961	-2.7050283	7.4054227
A	0.029959619	-0.8747251	0.120698005	-0.3736531	0.9477068000000001	0.5872102	0.2685026	0.55052614	2.247775	1.1041590000000001	0.6178805	0.89927006	0.059467614	0.1524623	-1.4265355	-0.057634234000000006	8.274713	-32.94977
A	-0.4608387	-0.44209033	-0.035688013	-0.58189106	0.7695563	0.81298757	0.41610062	0.60747755	1.7559301	1.3310223	0.49017340000000004	0.306869	0.099838674	-0.24554610000000002	-0.9357698	0.6046720999999999	7.4289975	-22.339941
A	-0.41165403	0.0067523719999999995	-0.01153633	-0.2234136	0.36587003	0.9939399	0.14789975	-0.28757927	2.0995812000000003	1.2362072	0.13576704	0.46873352	0.07759124	0.17358220000000002	-0.73439634	0.11415765	17.19039	-23.856792000000002
A	-0.06611428	-0.7996711999999999	0.219942	-0.24824524	1.2162146999999999	0.6782408000000001	0.05984032	0.56811666	2.0741047999999997	0.9385865	0.42542762	0.6496284000000001	-0.24512613	0.29304773	-1.3078152	0.13271773	11.607332000000001	-32.05405
A	-0.62797	0.20882747	-0.2027938	-0.3562947	0.04811576	1.0454957	0.42213690000000004	-0.41008565	2.2534918999999998	1.5484648	0.18577409	0.4477956	0.37433273	-0.16785991	-0.6369845999999999	0.26011005	27.430162	-23.288614000000003
A	0.1737122	-2.148535	1.3471959999999998	-1.5409008	3.309847	0.5142021	-0.68659806	4.1769447	-0.18143797	1.3254153999999998	1.8648345000000002	7.44462e-05	-0.5473616	0.030271769	-2.3344712000000003	1.3320165000000002	-60.183907	-17.083366
A	-0.5414399999999999	-0.48901683	-0.085017174	-0.79856706	0.75943184	0.79558885	0.5516546999999999	0.91706073	1.4404569999999999	1.4189935	0.6216368	0.1421769	0.17924356	-0.4662354	-0.86395454	0.8571068000000001	-14.295406	-3.6049330000000004
A	-0.62208223	-0.24076432	-0.36675949999999996	0.08223376	0.70685196	0.7950324000000001	0.6166252	-0.40101370000000003	2.787982	0.9779353000000001	-0.1512351	0.42411859999999996	-0.21495411	-0.13268352	-0.7724062	0.47174620000000006	29.012445	-37.841663
A	-0.32849470000000003	-0.39959165	0.27119985	-0.50072324	1.0279341	0.9279999	-0.0835582	0.7094803000000001	1.2040999	1.0452662	0.37222009999999994	0.09311274	-0.25135735	0.20375323	-0.8212379000000001	0.5507398	-8.431125999999999	-3.9422371
A	0.70142424	-1.2602323	-0.82956934	-0.5889236	-0.81228864	-0.059128463	1.6220762	-0.25249097	2.6962857000000002	0.85443306	0.9220311	1.8523124	1.0544906	-0.24227631	-1.2150381000000001	-1.1180038	7.472875599999999	-59.41933
A	1.4224738000000001	-2.4858298	-0.5326623	1.2976936000000001	1.094235	-0.65718627	1.1915930000000001	-1.3089501000000001	6.686382000000001	0.01706022	0.29674083	3.6682513	-0.023445606	0.882267	-3.1843872	-2.548563	-11.766169999999999	-78.25316
A	-1.3462675	0.5493906	-0.68974257	1.7291464	1.1017988	1.0972805	0.5496696	-2.7294803	6.117645700000001	0.99553394	-1.513943	0.92145	-0.7968437	0.12236380599999999	-1.0398625	0.20946115	60.36682	-28.563990000000004
A	-0.10706994	-0.9340171	-0.28571746	-0.56983894	0.659093	0.45293966	0.806726	0.69835806	1.6666561000000002	0.84118855	0.53747445	0.49161497	0.03636861	-0.24286866	-0.9193505	0.39961642	-26.692314	-19.891575
A	-0.23147795	-0.82497525	-0.6452415	-0.39629725	0.30148986	0.37978265	1.2373733999999998	0.15517405	2.3735862	0.9068743	0.3755337	0.6992079000000001	0.22355473	-0.48804212	-0.8662014000000001	0.31037545	-18.210026	-30.072832000000002
A	-1.4934136	0.035432427999999995	0.35041609999999995	-0.085982025	2.4607081	1.3701513	-0.37373483	1.0321927	1.2340568	0.99878204	-0.42151695	-1.215139	-1.3488265	-0.157107	-0.45637690000000003	2.2914639	35.315329999999996	32.645206
A	0.25396177	-0.9348949000000001	-0.2841632	-0.4065413	0.17499688	0.36509717	0.81150115	0.07515159	2.5579777000000004	1.045815	0.6825095999999999	1.303439	0.48323923	-0.0039488077	-1.3187486000000002	-0.5137510000000001	17.383966	-53.609843999999995
A	-1.2893291999999998	0.049876273	-1.0095782	-0.335917	0.2878485	0.82950425	1.4417018	-0.12424931	1.7978528999999999	0.94110155	-0.3444662	-0.58172846	-0.19498509	-1.0516071000000002	0.19858992	1.6909641	7.069063000000001	4.707582
A	-0.64289415	-0.06652298599999999	-0.26595876	-0.6172135999999999	0.16811445	0.9104744	0.67923605	0.09054044	2.1827927000000003	1.7150676	0.475887	0.46781692	0.5371602	-0.49966598	-0.8197216	0.47871053	20.824556	-10.186436
A	-0.6776935000000001	-0.35729390000000005	-0.026216954	-0.73740613	0.8443146	0.89130783	0.471393	0.81875074	1.783595	1.6510474999999998	0.6078346	0.20377679999999998	0.23529822	-0.5092889	-0.9990578999999999	0.88122857	-14.108248999999999	-3.5361729
A	-1.136049	0.45719564	0.6521561	-0.23531425	1.5763811	1.5669547	-0.74782217	0.3968623	1.8339218000000002	1.7975819	0.027845442	-0.30282247	-0.42487520000000006	0.17213142	-0.9058120000000001	1.1168202	39.380066	16.662844
A	-0.44641206	-0.5328049	-0.6675943	-0.42587402	0.18266419	0.53726196	1.1975114	0.0359675	2.208714	1.019145	0.26318866	0.46116456	0.23195505	-0.5642060999999999	-0.63340855	0.51428974	9.05383	-8.769362
A	-0.70513606	-0.24356335	-0.38702652	-0.40455323	0.5065305	0.8091189000000001	0.7879776	0.12381521	2.1882153	1.3052335	0.2107473	0.24646255	0.122202635	-0.49404490000000006	-0.6947434	0.7526764	11.858766000000001	-7.0869946
A	-0.100524575	-0.9422572	-0.018733472	-0.652887	0.9407213	0.54799056	0.49308276	1.0006242	1.4560256999999999	0.9619405000000001	0.65719604	0.42678663	-0.025977612	-0.12364638	-1.0682254	0.4553842000000001	-37.875298	-13.432077
A	-0.06565344	-0.8367532	-0.1955305	-0.90869653	0.36888626	0.5205086	0.7696396	0.9177468000000001	1.2987026000000002	1.1697191	0.8452440000000001	0.526039	0.39577895	-0.34155166	-0.92951965	0.33047032	-35.268593	-15.994751999999998
A	-0.46078917	-0.051368445	-0.48865909999999996	-0.6194708999999999	-0.28574774	0.81386185	0.8554448	-0.14180204	1.5511016000000002	1.2088428	0.29013908	0.27752897	0.42965585	-0.36397314	-0.29631293	0.3754024	17.458242000000002	-4.1033616
A	-0.21125588	-0.79140306	-0.48706672	-0.7258581000000001	0.22955611	0.45288658	1.1159455	0.54211247	1.8721205	1.1573539	0.6610864000000001	0.61566687	0.43119830000000003	-0.55277586	-0.88382375	0.37477458	-23.816063	-22.39242
A	1.7351238000000002	-2.824017	-0.7343898	-0.8372941999999999	-0.39624617	-0.9000894	2.0904136	0.7028614000000001	3.8933272000000003	1.0027823	2.0265265	3.4129896	1.6582887	-0.32747197	-2.8289299999999997	-2.1829286	-10.178761999999999	-69.0136
A	0.19218615	-1.3357508	-0.37202057	2.6998346	2.3436174	0.10516703	0.35330759999999994	-2.697473	8.088339999999999	-0.21990839	-1.3360221	2.733414	-1.4474702	1.2922635	-2.7525215	-1.5662683000000002	43.87677	-58.006275
A	-0.12141946	-0.35404938	-1.619273	-0.27048629999999996	-1.6203418	0.18669444	2.3208293999999996	-1.4738736000000001	3.0754914	0.8306886	0.093961775	1.2307101	1.0372605	-0.8185376999999999	-0.17408383	-0.46386766	-2.839809	-56.977325
A	-0.39365438	-0.49469882	0.13193324	-0.57312	0.971743	0.84202456	0.19739664	0.75719666	1.6022023	1.2761308	0.5138929	0.27459690000000003	-0.02239108	-0.08418965	-1.0081853	0.5837479	7.126913	-22.378120000000003
A	-0.37230685	-0.5287469	-0.41348693	-0.2524217	0.49948052	0.61689013	0.81310534	0.015329033	2.2789903	0.9346950999999999	0.18052006	0.49524382	0.0045410395	-0.23967242	-0.78049016	0.38509340000000003	21.662357	-34.36287
A	-0.64470434	0.095106155	-0.06621191	-0.7781528	0.14369419	1.0592701	0.39313638	0.2668362	1.61436	1.7792961999999999	0.5431672	0.260601	0.5316034000000001	-0.36778688	-0.6824018000000001	0.5343317	21.364995999999998	-8.386436
A	0.14812931	-1.095161	-0.29184505	0.023092896	0.80432403	0.31540546	0.7306786999999999	-0.009001702	2.9244513999999997	0.6215731	0.28890735	1.1410829	-0.11062509	0.14657503	-1.3542471999999999	-0.27059959999999994	9.970889	-36.989304
A	-0.3150905	-0.8241018	-0.9437239	-0.2851103	0.15418579999999998	0.2915978	1.5535145000000001	-0.05803117	2.3187861	0.5946703000000001	0.12596136	0.50901425	0.07005757	-0.6119609	-0.5361792	0.49189538	-10.628494	-32.476166
A	-0.6640377	-0.51737535	-0.5881211999999999	-0.40585079999999996	0.59145737	0.618899	1.0869636999999999	0.29718748	2.049317	0.9977517	0.16418141	0.13772434	-0.03295064	-0.6330992	-0.5902672	0.93856204	9.618433	-10.714447999999999
A	-1.3145937	-0.14080173	-0.20789215	-0.82017565	1.2364600000000001	1.0525773999999999	0.6494489999999999	1.19527	1.1573225	1.5570683	0.28836536	-0.7372184	-0.19386631	-0.9698260000000001	-0.44910717	2.027771	-11.803606	35.54521
A	-1.1179700000000001	0.42408967	0.43651107	-1.0450655999999998	0.8755021000000001	1.4863013	-0.2698251	1.0591205	0.6448871	2.092521	0.5694935999999999	-0.5638415	0.18205571	-0.38424050000000004	-0.54294264	1.4033126	19.972122	23.198278
A	-0.78281355	0.10087937	-0.30879375	-0.49706352	0.2057598	0.9972668	0.6222218	-0.061082214	1.9844793	1.5220292	0.21672529	0.17681184	0.29724622	-0.44052349999999996	-0.5321698	0.68300563	14.419148000000002	-5.8945847
A	-0.37373609999999996	-0.7930374	-0.44738516	-0.65200555	0.6064675	0.5075144	1.0047377	0.74539566	1.5018266000000002	0.9015466000000001	0.45053990000000005	0.18943279999999998	0.026484728	-0.52387655	-0.6747054	0.7996918000000001	-25.18134	-19.581406
A	-2.5885956	1.1845205	-0.84377456	1.1286776	1.5399103	1.5743854	0.7363137	-1.7167771	4.484744999999999	1.3675143	-1.7220508999999997	-0.8632412	-1.1412015	-0.88373077	-0.040522933	2.3600101	60.71470600000001	-20.772707
A	-0.86801684	0.1902956	-0.38804479999999997	-0.2966551	0.2610183	1.024463	0.6178241999999999	-0.29507038	2.0069470000000003	1.2812103000000001	-0.060366094	0.010437578000000001	0.04987359	-0.3598156	-0.32926714	0.78649676	14.665239000000001	-6.0949807
A	0.3545842	-1.6031187	-1.0307444	-0.031202435	0.24573782	-0.20657289	1.8038129	-0.14199802	3.1654325	0.19436103	0.31751263	1.3839226999999998	0.107121825	-0.34887743	-1.166125	-0.3349067	-23.833902	-56.912482999999995
A	-0.47907570000000005	-0.20670089	-0.4194667	-0.5627861999999999	0.10885468	0.78579265	0.7532469	0.13425162	1.2522426000000002	0.9313973	0.18469822	0.01803571	0.07484078400000001	-0.28595555	-0.23361266	0.63938487	12.876767999999998	-1.3211118999999998
A	0.03142053	-0.4221678	0.86129963	0.7019167	1.854424	1.0234149	-1.0456954	-0.49196723	3.717857	1.0492133	-0.045574933	1.316909	-0.6508384	1.3055736999999998	-2.0190034	-0.7544602	37.991642	-58.68275
A	0.77695775	-3.8280332	-3.6069352999999995	-2.2420216	-1.6953092	-2.0925586	6.063372599999999	2.4572873	-0.17378569	-1.0659035	1.5724943	0.44362143	1.1746325	-3.3178010000000002	0.44555986	1.457734	-69.689926	-35.927113
A	-1.5162785	1.973391	0.3052831	-1.8772296000000002	-1.5289726000000001	2.124346	-0.025317787999999997	-0.13488612	1.4993747	4.4192967	1.3762047	0.33076707	2.5126607000000005	-1.1150305	-0.6044816	0.48369896	5.154996	18.799763000000002
A	-0.21097639	-0.69729716	-0.13718924	-0.64989567	0.6102022	0.6243443000000001	0.5991801	0.6843956999999999	1.6129984	1.1212959999999998	0.59806526	0.4553316	0.16065264	-0.22187781	-0.9384543	0.4058637	-26.579552000000003	-19.321417
A	-0.28494653	-0.73986244	-0.34928688	-0.09728919	0.8188338000000001	0.53254145	0.7487619000000001	0.07856098	2.5446959	0.7952651999999999	0.1468342	0.6130314	-0.17682362	-0.12706351	-0.99351263	0.32458574	20.376015	-35.101659999999995
A	-0.32102957	-0.5032826	-0.2325308	-0.88872147	0.23119381	0.6916667	0.75638235	0.6802139	1.4453381	1.4131851	0.7390602	0.41278753	0.48906606	-0.46068573	-0.8063803	0.47078437	-26.322508000000003	-17.463598
A	-0.96407807	-0.04811281	-1.6585528999999999	0.690843	-0.35925958	0.44776273	2.1106057000000003	-2.0324752	4.470765599999999	0.63150644	-0.8883677	0.73314667	0.0071192384	-0.8490653	-0.22264326	0.42113334	41.97208	-45.1066
A	-0.22392228	-0.19531491	0.0470604	-0.6831919	0.14777187	0.89776367	0.26320970000000005	0.23198608	1.6782583	1.5182811999999999	0.634841	0.6193218	0.49738675	-0.014702797	-0.8999158000000002	0.018725246	10.301505	-22.597437
A	-0.73052	0.032158017000000004	-0.5049026	-0.5941278	-0.042753667	0.8929874	0.88139904	-0.046723694	1.6861471000000001	1.3429956	0.21179432	0.08385575	0.33523577	-0.5535681	-0.29957128	0.7351114000000001	14.299576	-1.3521034
A	-0.8853401	-0.24194843	-0.802758	-0.6314393	0.08498171	0.69186574	1.4108032	0.13768306	2.2032757000000003	1.4578023	0.30011684	0.17787418	0.443242	-1.0442657	-0.48906624	1.0228559000000002	7.071617	-5.7419139999999995
A	0.11962655	-1.7569636999999998	-0.7530960999999999	-1.2803375	0.37812117	-0.102065146	1.8521793999999998	1.6982985000000002	1.3773537	0.99739945	1.2929773	0.7369591	0.65035444	-1.1117587	-1.1660765	0.6224835	-37.955635	-25.957434
A	-0.35739776	-0.8678748	-0.55048	-0.53247404	0.6032634	0.42986625	1.1433706	0.5872215999999999	1.8811387	0.8681309000000001	0.4002788	0.34530893	0.035931587	-0.56386185	-0.76844263	0.7132056	-24.664635	-20.062813000000002
A	-0.41444603	-0.34664518	0.07084635	-0.4195235	0.8235146000000001	0.88271594	0.1915785	0.4034753	1.8025826	1.2206975	0.35025924	0.319581	-0.04242152	0.0013794899	-0.91395736	0.46095753	7.963151	-22.115894
A	-0.27440390000000003	0.30364209999999997	-0.21593520000000002	-1.8599955000000001	-1.5990567	1.0106715	0.91530216	0.38420764	1.2582322	2.9785068	1.6873622	1.0620039	2.2955267000000004	-0.9274285	-0.8577594999999999	-0.309613	-3.2387189999999997	-14.939959
A	0.7193414	-1.6578758000000002	-0.38363835	-0.35007027	0.24399903	-0.08745217	1.2251883	0.14959708	3.8965335	1.2622883	1.1621834999999998	2.3789327	0.9357806000000001	-0.13701534	-2.2815652	-1.2345997	7.164863599999999	-71.054474
A	-0.38246515	0.66712195	0.007579475600000001	-0.68914175	-0.7897124	1.2751321000000002	0.06130421	-0.6424135	1.3913378	1.7555776	0.39444214	0.4827166	0.8193720999999999	0.1612106	-0.30372477	-0.26072929999999994	29.217863	-15.3347
A	-1.3014445	0.43720168	-0.5974156999999999	-0.66842914	0.11387852	1.149802	0.8975158999999999	0.08748999	1.1156617	1.3809353000000002	-0.08509576	-0.71459985	0.060627997	-0.86092377	0.24242795	1.605875	10.291454	25.139019
A	-3.067472	1.8014815	-2.2362134	-1.1075783000000001	-1.7632289	1.4240121000000001	3.0853462000000005	-1.1699728	2.8553452	3.1643822	-0.25881487	-1.0181257	1.6555886000000002	-3.3401422999999997	1.0504543	2.9455104	-9.375292	29.989975
A	-1.5044594	1.7874868000000002	-0.0015830695999999999	-2.9618182	-2.0582279999999997	1.9914638	0.46327840000000003	1.259816	-1.8416438999999998	3.7442617	1.6508136000000002	-1.1009153999999999	2.3846061	-1.5972683	0.77294326	1.6143519	-26.375367999999998	30.34927
A	-1.5019633999999997	0.6100321999999999	-0.7143209	-0.9889325000000001	-0.38314316	1.1872578	1.3014175	-0.035799354	2.3572583	2.5929306	0.493339	0.023881942000000003	1.1178648000000002	-1.515652	-0.42230690000000004	1.3324069	19.641610999999997	1.0127616
A	-0.34467885	-0.6359312	-0.42451844	-0.25236136	0.5690193	0.55991006	0.87294745	0.08032361	2.4435925	0.97022045	0.24253005	0.59661627	0.037841916	-0.28889132	-0.9119141	0.36045343	21.439032	-34.52456
A	-0.6642802	0.06489572	-0.17142245	-0.77923787	0.17618671	1.0277323	0.4463960999999999	0.37947896	0.91245854	1.3172303	0.326914	-0.18589091	0.19011706	-0.31924367	-0.23378456	0.8392559000000002	12.197045	16.97682
A	1.8434956000000002	-2.7330007999999997	-0.16788527	-1.1131280000000001	0.06336537	-0.63891387	1.2322336	1.5079566	1.8122151999999998	0.48330164	1.9701483	2.4828582000000003	1.0057764	0.2531165	-2.2653394000000002	-1.74853	-32.57208	-43.296448
A	0.5174880000000001	-0.27738440000000003	1.1416941999999999	-2.5678224999999997	-0.6528828000000001	1.129171	-0.5339147	2.161016	-0.29014242	3.2955685	2.760041	1.265287	2.3154547	-0.06473029	-1.7766987	-0.80620736	-24.927574	-3.202445
A	-0.40961309999999995	-0.12182513	0.7996776999999999	-0.82064974	1.2545252	1.2612758	-0.75247085	1.2176632	0.4180876	1.4348872	0.6219100000000001	-0.19981384	-0.21284628	0.40182728	-0.8591198	0.7066710999999999	-4.9645696	5.673446
A	-0.15237358	-0.91236955	-0.983057	-0.4234563	-0.08132979	0.21104970000000003	1.6491938000000002	0.00040832162	2.1362257000000002	0.58231604	0.27553964	0.62249374	0.23971087	-0.6181654999999999	-0.5245707	0.32000673	-16.979788	-32.62846
A	0.83023405	-2.4525769	-1.0937343000000002	0.10417268	0.7679008	-0.6664494000000001	1.9872173	0.34088674	2.9872549999999998	-0.6053721	0.33868766	1.5005771	-0.36973128	-0.14608002	-1.356937	-0.42902088	-34.815014	-56.00575
A	-1.3126684	0.58654493	-0.5032053	0.44781443	0.66484237	1.2244834999999998	0.47509181	-1.1444961	2.90035	0.9983609	-0.86429304	-0.23841962	-0.5728281999999999	-0.18944108	-0.12448859	1.05745	55.045673	-18.993916
A	-0.22282739999999998	-0.4194312	0.1719363	-0.9479344999999999	0.4273292	0.8533656	0.24938643	0.84238493	1.3772985	1.6707482	0.92122954	0.5400475	0.54421324	-0.1761949	-1.0867906	0.2511794	-18.514872	-3.095432
A	-0.7415421	0.12813169	-0.4680675	-0.011126161	0.22577885	0.9379257	0.66012466	-0.69852936	2.5248585	1.0925021000000001	-0.22731811	0.27546546	-0.029452741	-0.19047999999999998	-0.42222370000000004	0.47700876	25.320373999999997	-24.98488
A	0.58038044	-3.6659330000000003	-1.1132423999999999	0.42634120000000003	2.8991322999999998	-1.1250383999999998	2.2565374	1.7540268	3.3052917	-1.3429168	0.15788275	0.9805471	-1.6009128000000001	-0.5159359	-1.9147142	0.8625487	-49.065998	-48.306957000000004
A	-0.6011424	0.6197774	-0.26656148	-0.3983021	-0.5866687	1.1942614	0.3554095	-0.87548566	1.8402916	1.5100533999999999	0.055162072	0.34404215	0.5303057	-0.012352943	-0.18988109	0.04140678	29.708948	-14.685927
A	-0.48853025	-0.6047363	-0.29837020000000003	-0.29015043	0.9152405	0.6575562	0.6743114	0.40102783	1.9083491999999997	0.8251461999999999	0.13983202	0.16323668	-0.28182536	-0.24940693	-0.72768843	0.76872295	-12.386231	-11.567819
A	-1.168032	0.901949	-0.6211064000000001	-1.5325848999999998	-1.2467854	1.3148518999999999	1.047666	0.17378727	0.14184183	2.1596832000000004	0.5924345999999999	-0.5795548	1.1883366000000002	-1.1562774	0.54181445	1.2300102	-4.4187330000000005	25.805315
A	-0.6592388000000001	-0.6951215999999999	-0.59167624	-1.1232388	0.31386307	0.54145384	1.4072796	1.0812808	1.693473	1.6904709	0.9015046	0.28184482	0.68794924	-1.2082767	-0.86631215	1.0774881	-29.439138	-16.800062
A	-0.54501903	-1.905936	-0.8741081	0.36671934	2.343207	-0.0964039	1.6258333	0.86414826	3.3940839999999994	-0.060540617000000005	-0.21207148	0.31213507	-1.1826105	-0.7484274000000001	-1.3343733999999998	1.4334768	-45.041348	-46.580902
A	0.04919848	-0.11349195	0.56089115	-2.7101757999999996	-1.2779334	1.0350664	0.47343028	1.6864424999999998	1.6870743000000001	4.513191	3.1274767000000003	2.0473689999999998	3.4249264999999998	-1.1672688	-2.3721786	-0.8405271999999999	-2.0191972	-19.053482000000002
A	-0.48744616	-0.24301842	0.13554660000000002	-0.36629079999999997	0.88634765	0.96085924	0.08449137	0.32998672	1.9386667000000002	1.3207989	0.31252378	0.32185242	-0.05248338	0.032365322	-0.96037674	0.46885908	7.9895744	-21.996975
A	-0.11819371599999999	-0.7168985	-0.63750315	-0.7593635	-0.16831586	0.41570595	1.2557938	0.32317057	1.6228257	0.99568677	0.60189474	0.59337294	0.5099271	-0.52292216	-0.61231697	0.24028885	-22.694056	-25.139048000000003
A	-3.5989451	1.2909283999999999	-0.9765568000000001	4.585888	4.524566	1.6933107	0.15553129	-4.5470176	10.260842	0.18501896	-4.3967376	-0.3438988	-3.7482967000000005	0.075912714	-1.1290841999999999	2.5328536	70.81126	9.178016
A	0.49075937	-2.3807788	1.1874764	-0.81074643	3.2677297999999997	0.26197916	-0.50888324	3.1093535	1.9991535	1.3255719	1.6858692	1.1639066999999998	-0.39875229999999995	0.30061513	-3.1053962999999998	0.30449915	-52.889187	-33.890816
A	0.9550446	-3.0533311000000003	-1.2060175	-0.080428585	0.9887469000000001	-1.002145	2.475851	0.8123684	3.9809832999999997	-0.13178241	0.89032215	2.1787422000000003	0.10375106	-0.6368555	-2.1907878	-0.56943834	-27.875147	-65.1327
A	-0.07535681	0.22356859	0.12186923599999999	-0.10475403	-0.21768925	1.0527847	-0.07582389999999999	-0.9748819	2.7381892000000003	1.5234864	0.26697075	1.1837243999999998	0.54885155	0.54400426	-1.0229700000000002	-0.8395459000000001	26.465746000000003	-49.658237
A	-1.2559848999999998	1.0375762	0.0026011765	0.29319122	0.48362592	1.5812246	-0.21323168	-1.2421706	2.7976255	1.5866075000000002	-0.6152356	-0.035698712	-0.22426471	0.16144633	-0.34329486	0.6280916999999999	55.312495999999996	-4.789667
A	0.10949448	-0.5586495	-0.15645906	-0.5634912	-0.06897566	0.5960906	0.61271167	-0.0069161355	2.3716025000000003	1.4145336000000002	0.75868267	1.2193052	0.71786386	-0.01970172	-1.2239388	-0.5083826	18.009747	-55.918198
A	-0.51494145	-0.8532161	-0.49646540000000006	-0.8212054	0.6347468	0.48102736	1.2211059	0.9475174999999999	1.9509987000000002	1.371618	0.7169696999999999	0.38671228	0.36082035	-0.8976624	-0.99606943	0.90427995	-24.443264000000003	-17.306867999999998
A	-1.3575548000000002	0.14442939	-0.10444209	-0.5640094	1.2278147	1.2176851999999998	0.34681904	0.7714949999999999	1.2218214	1.4313452	-0.002306521	-0.8143023	-0.3972605	-0.65911627	-0.29245877	1.9032148000000002	27.41832	31.647509999999997
A	1.0602322	-1.6562473999999998	0.20322517	-0.54538226	0.38759770000000004	0.06654596	0.49921499999999996	0.5065062	3.3612269999999995	1.436085	1.5016234	2.5417888	1.0146358	0.37902027	-2.5711150000000003	-1.6684808999999998	7.5533339999999995	-72.30668
A	-0.57688963	-0.34545004	-0.50555325	-0.20801915	0.51251006	0.70806456	0.82819664	-0.04325232	1.8982221000000001	0.73766136	-0.07504529	0.072361946	-0.23766154	-0.27900612	-0.38740587	0.74183834	11.363006	-10.597408
A	-0.60575557	-0.3185553	-0.00016245246	-0.18418111	1.0814941	0.8990771000000001	0.24456847	0.23509076	2.2943425	1.2034011999999998	0.14154154	0.2893779	-0.22411355	-0.0708915	-0.98024726	0.63422596	16.458607	-10.87311
A	-0.04623002	-2.120172	-0.7475499	-0.21750152	1.7609255000000001	-0.22587526	1.6306071000000002	1.3374763	2.493394	0.07236123	0.40191472	0.5669246	-0.6381663000000001	-0.68278277	-1.3719751	0.95862496	-46.409584	-35.95176
A	-0.58955646	-0.41409093	0.5234953	-0.27358085	1.7480883999999999	1.0462533	-0.34177529999999995	0.806944	2.2082882	1.4921904	0.39193790000000006	0.30162242	-0.3387347	0.14007533	-1.4471709	0.69402224	37.23669	-17.760818
A	-6.7384315	4.1917453	-3.4980466	2.1955720000000003	0.75873375	2.655035	3.2313099999999997	-4.4989915	5.889783400000001	1.6732736000000001	-4.8167176	-4.3099017	-2.0906997	-3.8975735	3.3840574999999995	6.936605499999999	73.76388	-0.11496179999999999
A	-0.7850045	-0.15170813	0.169822	-0.97715616	0.9074099	1.0873216	0.16008961	1.1901021	0.71154857	1.5759041	0.5964696	-0.35812557	0.05343789	-0.41557968	-0.60702443	1.2516357	-7.7237919999999995	3.932068
A	1.6155181	-3.0060215	-0.12757835	0.42773834	1.7085667000000002	-0.71249485	0.84481794	0.62070286	3.7777634	-0.53469986	0.74793154	2.5138752	-0.53315985	0.9158831000000001	-2.6567354	-1.5980808000000002	-23.225082	-62.773666000000006
A	0.16037837	-0.55056316	-1.7093121	-0.95847535	-2.320943	0.018205762	2.7030559	-0.99283636	2.620072	1.3102278	0.81992036	1.5780648000000002	1.8684343999999997	-1.1963608000000001	-0.32347572	-0.75006163	-8.302517	-59.939484
A	-0.927479	1.3287616000000002	0.76726604	0.8391448	0.83170867	1.8969188000000001	-1.3616267	-1.9233786	3.853353	1.8808474999999998	-0.6793654	0.72631514	-0.28406405	1.1659791000000002	-1.0972581	-0.44957578	51.042084	-41.336259999999996
A	-0.50990844	-0.6068316	-0.21040389	-0.6787141999999999	0.8839214	0.70868814	0.6169051999999999	0.9554212	0.90994835	0.8301923000000001	0.33388263	-0.23640388	-0.26362368	-0.35040426	-0.46895802	1.0986301	-10.799835	-5.7215962
A	-0.8842118	0.18364164	-0.14961311	-0.36601862	0.5500932	1.1147983999999997	0.33308852	-0.0019756258	1.7839264	1.3679428999999999	0.026177167999999997	-0.09334877	-0.043883562	-0.25920272	-0.44017959999999995	0.887009	15.359010999999999	-7.217674000000001
A	-0.34393509999999994	-0.7670005	-0.46112928	-0.5956595	0.5177691	0.5015323	1.0250795	0.5761268	1.8110686999999999	0.9995903	0.46885383	0.37822148	0.13826674	-0.5124304000000001	-0.78830945	0.62798697	-24.949078	-20.041689
A	-1.87182	1.4769290000000002	-0.10667965	0.07197094	0.45542338	1.8415359	-0.05322373	-1.1193726000000002	2.76058	2.1474977	-0.62723404	-0.47711033	-0.038772403999999996	-0.39798367	-0.13818777	1.3387848999999998	56.33432	-6.340381
A	0.3162417	-3.000083	-1.0353156	-0.6496328	1.8550278999999998	-0.7523451	2.2820058	2.308357	1.7317474999999998	-0.38807422	0.81558293	0.5145651	-0.63735	-1.0532999	-1.3863631	1.2003995	-59.827965	-32.122612
A	-0.71531725	-1.1754856000000002	-1.0477302	-0.40468588	0.9449794	0.18536496	1.8705474999999998	0.73813117	2.3970585	0.6904323	0.19603807	0.12420723	-0.18948900000000002	-1.1904836	-0.7221669	1.4047352	-8.691607000000001	-26.266596000000003
A	-0.3600563	-0.17313534	0.4052544	-1.1326958999999999	0.50935864	1.0772283999999999	-0.08853948	1.1002129999999999	0.72564733	1.8050580000000003	0.95685595	0.17719069	0.48449475	-0.10526585599999999	-0.9022979999999999	0.5024988	-13.411304999999999	7.802911999999999
A	0.4067491	-1.3210852	-0.7510718000000001	-0.63414025	-0.23980328	0.006415248	1.5608447	0.23101035	2.4767097999999996	0.87160635	0.87094826	1.4319177	0.75124747	-0.43540633	-1.2091746	-0.49155563	-27.005302	-44.72335
A	0.20629427	-1.4344075	-0.6712258000000001	-0.6536392	0.19329217	0.016069411999999998	1.5871866000000001	0.52363	3.033267	1.2544123999999999	1.02778	1.5430229	0.8182313	-0.6970930000000001	-1.6358253	-0.25863177	-26.608334999999997	-45.333763
A	0.2841657	-0.23795396	0.34076825	0.1638799	0.16567138	0.8423790999999999	-0.18145049	-1.0679773000000001	4.2618446	1.8550581999999998	0.58818454	2.2153327000000003	0.7996009	0.7258116	-2.1007357000000004	-1.6080412	14.22865	-73.662544
A	-0.5796821	-0.26739693	-0.81280017	0.27272573	0.2521856	0.6091919	1.1279683999999999	-0.9488690999999999	3.1694026	0.6925645	-0.38238215	0.56763434	-0.15844673	-0.26750338	-0.53165126	0.31467342	10.470963000000001	-45.87527
A	0.45825502	-2.622359	-1.4290389	-0.09706661	0.98708344	-0.7810501999999999	2.5298839	0.83861053	2.7286081	-0.63447094	0.32520443	1.0221173000000001	-0.47854573	-0.77735615	-1.1334440000000001	0.4037429	-38.672306	-53.077026000000004
A	-0.63312817	0.19214392	0.6208786000000001	-0.15569553	1.1795361999999998	1.3354622999999999	-0.641245	0.050393492000000005	2.451045	1.7942042	0.25762302	0.47732148	-0.05697912	0.40007222	-1.3034451	0.24209952	37.501521999999994	-13.542514
A	-1.0751787	0.34263426	-0.12026784	-0.59113693	0.44094208	1.2213386	0.39148486	0.12789884	1.9695162	1.9095746999999998	0.26612264	-0.020679116	0.32446122	-0.5561619999999999	-0.6071185	0.995605	20.238336999999998	11.688988
A	0.26571265	-1.502073	-1.8683956999999998	-0.86784685	-1.2273003	-0.43343400000000004	3.0117674	0.033588797000000004	1.8618921000000002	0.23281038	0.628778	0.9665219999999999	0.884965	-1.2838569	-0.19236755	0.07222378	-17.415585	-43.083884999999995
A	-0.07122204	0.47490865	0.7670691999999999	0.42233923	0.4604241	1.3705923999999998	-1.0195601	-1.3982326999999999	3.8939419	1.8993115000000003	0.13733542	1.6672181000000001	0.35316926	1.1936578000000002	-1.7605146	-1.3637627	50.081326000000004	-51.321674
A	0.054123014000000004	0.42729765	1.5859088	-0.9694761000000001	0.59341216	1.6584093999999998	-1.7278296999999998	0.63530445	1.292876	2.6635828	1.2967183999999998	1.0318438	0.85967904	1.0638418	-1.7855076	-0.8466591999999998	35.225895	-5.6721697
A	-1.2240486000000002	1.5655892	0.59356713	-0.3365744	0.01726821	2.0061383000000004	-0.8596075999999999	-0.94527864	2.3476152000000003	2.7049372000000003	0.08462542	0.21485358	0.6279507	0.23943865	-0.6616702	0.23063213	43.766323	-3.5005714999999995
A	-0.7643541	0.1897791	-0.28170142	-0.9939524	-0.10679003599999999	1.0625143	0.6125809	0.4482427	0.6095716	1.4587979	0.41273826	-0.32764566	0.38626367	-0.5351968	-0.036785603	0.99099934	11.911809	17.79156
A	-0.7826514	-0.91068673	-0.5775733000000001	0.26890102	1.5392971000000002	0.45023018	1.1440886000000001	0.02882114	4.0861025	1.1074263999999998	-0.029531658	0.7669189999999999	-0.32155412	-0.6651168000000001	-1.5213276000000002	0.8289565000000001	19.107328	-39.34328
A	-0.47520885	0.88774735	1.5501868	-1.1586868000000001	0.8816586999999999	1.9953526999999998	-2.0150080000000004	1.2065244	-1.4605863000000001	1.6496506000000002	0.57223195	-0.94068396	-0.26540040000000004	1.1487516000000002	-0.14604372	0.6634536999999999	-13.143822	45.846165
A	-3.1541930000000002	2.8870454	-1.9944832	0.14292732	-1.6139246999999999	2.0285710999999997	1.7511544999999997	-2.780363	1.1158743	1.0788888	-2.2246604	-2.5647482999999998	-0.3709858	-1.5869381	2.9878879	3.0840607	71.75156	-2.8729646
A	-0.33892587	-1.7961330000000002	0.9504565999999999	-2.5477517000000005	2.2984576	0.60131246	0.19534457	4.624594	-0.09501916	2.8214363999999996	2.7220457000000002	0.13557377	0.8911998999999999	-1.3025863000000002	-2.4314704	1.762757	-61.49365600000001	-15.044929000000002
A	-2.406955	0.36111283	-1.9355881000000001	0.8326198	0.8867096999999999	0.80628824	2.3793283	-1.4509054	4.2927985	0.7131243	-1.6034873	-0.8556389999999999	-0.91332406	-1.8056883999999997	0.38395607	2.6934337999999998	69.03357	-14.482959
A	-0.14368662	-1.4913077	-0.52353084	-0.48547757	1.2758111	0.15409738	1.169904	1.2442856000000002	1.3133814	0.17020488	0.34622645	0.06342909	-0.5648749	-0.43803346	-0.7576916	1.0244676	-45.687946000000004	-31.507849
A	-0.24001893	0.79862076	-0.22173831	-0.06351675	-1.4756996999999998	1.1405809	0.5125278	-2.3259037	5.427626	3.1264734	0.70764524	2.7032647	2.1468096	-0.056161404000000005	-1.9019793	-1.9344308000000001	19.815271	-74.07108000000001
A	1.1918652	-1.6712861	-1.0022777	0.08557743	-0.8665179000000001	-0.41661823	1.8282808000000002	-1.1641892	4.509723999999999	0.59495735	0.7739355	2.9666677000000004	1.109896	0.118339956	-1.8945061	-2.1889119999999997	-6.7461839999999995	-72.00928499999999
A	-1.0493298	-1.3986833	-2.8144138	0.2724822	-0.06908175	-0.5011133	4.0042405	-0.76278985	3.9085598	-0.26834816	-0.74485946	0.19074437	-0.27124435	-2.2009234	0.13925779	1.7280701	-10.018041	-48.565144000000004
A	-3.7791405	4.97086	0.9662229999999999	-1.1671106000000002	-1.1572003	4.0343447	-1.6593256999999997	-1.8240189999999998	2.2506185000000003	6.049281	-0.021585286000000002	-1.2413752	2.0764635	-1.0787613	0.2978407	1.9709185000000002	58.294444999999996	5.6833005
A	0.34878466	-0.68514323	0.12465897	-1.4167576000000002	-0.42688927	0.6070188	0.53863287	0.9171889000000001	1.4217862	2.0618618000000004	1.6293771000000001	1.3493619	1.4512227	-0.24843788	-1.4588243	-0.6261826	-26.157017	-12.023935
A	1.3807375	-2.9507964	0.37765726	-1.9183291	1.4047751	-0.38740563	0.6517477	3.7574925	-1.1726889999999999	0.1548276	2.160108	0.6452038	0.07829481	0.032801628	-1.6222507	0.14436331	-56.01234399999999	-14.076273
A	-0.84951687	0.6047871	0.28314784	2.4610279	1.7987115000000002	1.3407632999999999	-0.7718519	-3.4351317999999997	8.102311	1.5309248	-1.4043238	2.260909	-0.7612458000000001	1.2726376	-2.4765599999999997	-1.2797973	43.93308	-56.740063
A	-1.3891573999999998	3.14698	2.20452	-3.9418175000000004	-2.082782	3.3218722	-2.2444677000000004	1.9353732	-2.3951835999999997	6.431277	3.1027975	-0.3866215	3.8049195	-0.5852268	-0.576962	0.4200567	1.2774879	-13.704722
A	-0.80305076	-2.1643567000000004	2.1059945	-1.7735928	5.455216	0.9812190000000001	-1.4809216	5.934172599999999	-0.6551038	1.9712412	1.9779825	-1.1369771999999998	-1.3362223999999998	-0.39543724	-2.8077955	3.16364	-65.36134	-18.583170000000003
A	-3.0167022	3.6012037000000006	0.9386809000000002	-2.0788357	-0.9255421	3.3312986	-1.1117588	0.0474464	0.7330984	5.6318874	0.97895616	-1.1693871999999998	2.26594	-1.4115705	-0.013196826000000002	2.0830130000000002	30.072174	67.07011
A	-3.6539949999999997	6.043092700000001	2.826349	-0.9439019000000001	-0.48412153	5.106848	-4.223882	-2.1792892999999998	3.0787063	7.588686500000001	0.38202125	-0.4307312	2.4072394	0.39131594	-1.0100802	0.68002725	60.363795999999994	5.9428983
A	-0.59495246	-0.6838116	-1.4323162	-0.6965679	-0.47518346	0.23302853	2.2549653	0.053703934	1.8249818	0.75431454	0.22214961	0.16509405	0.4437557	-1.2900085	-0.029442191	0.9801408000000001	-17.791586	-37.141636
A	0.029074281	-0.09806585	-0.045384854	0.1123482	-0.2276685	0.7997529000000001	0.35539640000000006	-1.3445241	4.7458835	2.1301982	0.57476693	2.2844849999999997	1.1320436000000003	0.23477471	-2.010827	-1.4512819	16.216072	-73.07328000000001
A	-0.047364682000000005	-1.9774398999999998	0.85617423	0.18982491	4.0292406000000005	0.45810756	-0.7735818	2.4410377	0.5869751	-0.7108151999999999	-0.10412681	-0.69411373	-2.4945676	0.925041	-1.3398875	1.5876876	-1.673028	-9.656658
A	1.1407921	-1.2881896000000002	-1.6482808999999998	-0.88426316	-2.8090916	-0.49564767	2.9403772	-1.3831989	4.5131755	1.7740874	1.607866	3.5066303999999997	2.8582970000000003	-0.94908977	-1.7179403999999998	-2.5445976000000003	-9.771672	-65.43514
A	0.5144733	-3.2913763999999994	-0.19870529	0.37944177	3.6704282999999998	-0.6072602	0.9439192	2.267518	2.3005567000000005	-1.2188423000000002	0.14783075	0.46132280000000003	-2.0871074	0.19880003	-1.9508098000000003	1.038504	-51.250088	-44.34943
A	0.5767958000000001	-2.3932714	-3.2068408	-1.560546	-2.4856806000000002	-1.3364909	5.0621066	0.47221199999999997	1.0680803	-0.40939444	1.0037553	0.9422052	1.4892003999999999	-2.4772382	0.5073105	0.38355505	-71.21210500000001	-35.24605
A	-0.5174704999999999	1.1261348999999998	0.061348705999999996	0.29225072	-0.7458060000000001	1.4657794	-0.21612275	-2.2447844	4.075896	2.2162936	-0.08185375	1.5067176000000002	0.93540674	0.5355964	-1.047823	-1.1692381	51.18015	-44.569054
A	0.46475646	0.25292385	0.23547247	-0.091647804	-0.9801582	0.9787792	-0.15658867	-1.6283121999999999	3.7063087999999995	2.004143	0.67616373	2.3185933	1.3513389	0.85029244	-1.6222252000000001	-2.136857	18.282515	-72.95995
A	-2.8866862999999996	2.5433958	-1.9927037	1.3299631	-1.2430849	1.7483363	1.8891577000000002	-4.3765116	5.942946	2.0173447	-2.1676924	-0.15094927	0.27235913	-1.4192343	0.85185754	1.3632749	69.04359000000001	-4.8369045
A	-0.012064486999999999	-0.012102962	-0.4007065	0.28890356	-0.48453304	0.73151577	0.6120268	-1.6728951	4.082976	1.3792018999999998	0.07335961	1.7591504	0.69129926	0.30508506	-1.2316145	-1.182436	28.48347	-57.023823
A	-0.18058017	-0.40846843	1.0198989	0.09666011	2.0502086	1.1523763999999999	-1.1466995	0.52836347	2.1952868	1.1356538999999999	0.2235291	0.5340369	-0.7226981	1.0252144	-1.6406735000000001	0.04424107	35.655373	-28.124997999999998
A	1.0172379	-1.5106957	-0.031145066000000002	0.05668068	0.23071220000000003	0.02445805	0.68154824	-0.5365329000000001	4.952285	1.4843662	1.1443663	3.1371912999999996	1.0746312	0.4608817	-2.8485297999999997	-2.1713085	7.224175999999999	-76.89128000000001
A	-0.07722184	-1.3852153	-1.6015286	0.5277854000000001	0.22977546	-0.24229360000000003	2.3044052	-0.9315733	3.7294936	-0.33325487	-0.47207594	0.996667	-0.39216715	-0.5634351	-0.6034590999999999	0.13704556	0.9039710999999999	-49.104053
A	0.11424115	-1.8871088	-1.3141508	0.16312376	0.7264347	-0.38184822	2.19834	0.024150044	3.4647532	-0.108328044	0.071550906	1.1327971000000001	-0.28223097	-0.66840315	-1.1285158000000002	0.22192681	-36.3421	-55.60845
A	0.87167215	-2.0704567	-0.23410448	-0.27697957	1.0074168	-0.20000559	0.92627645	0.8590629999999999	2.3980702999999997	0.16298282	0.82445973	1.5200671000000001	-0.09463984	0.27006733	-1.7511412	-0.6442088	-25.590582	-51.129090000000005
A	1.3608209	-0.01633951	1.9146199000000002	0.47962388	0.53687227	1.3002045	-2.4300284	-1.3350358999999998	3.9415492999999997	1.8737993000000002	0.8608529	3.0730581000000003	0.6268349	2.7791214	-2.9259033	-3.4790926	12.752239999999999	-79.56237
A	-0.18276086	-1.7813003	-1.8933368999999998	1.6076783000000001	1.1648791	-0.5100614	2.5071607000000005	-1.6460605	5.381961	-1.151145	-1.3087792	1.1790658	-1.3406091	-0.34772468	-0.86802554	0.20736516	-2.2506874	-48.862885
A	-1.6605148	-0.04652351	-2.5667063999999997	-0.025356025	-0.871768	0.27361748	3.4451952000000006	-1.3254107	3.283896	0.63587177	-0.8447522	-0.33254573	0.21945351	-2.2319775	0.7693075	1.9330803	-10.090854	-51.00527
A	-0.6564723000000001	-0.33586746	0.090528995	0.9665785	1.7889538	0.8890965000000001	-0.008449197	-0.99227357	5.1644177	1.3306662	-0.37793642	1.3116413	-0.51131195	0.34321618	-1.9908669999999997	-0.09760284400000001	37.92902	-54.314785
A	-0.30257723	-0.48579508	0.15377751	-1.1170334	0.5066397	0.83833647	0.33919728	1.1522161	1.1262944	1.7377701	1.0283687	0.38531658	0.5678049	-0.35829770000000005	-1.0584158000000001	0.5015662000000001	-34.502604999999996	-10.1874275
A	-1.0405858000000001	0.27467757	-0.03306958	-0.49870187	0.73882914	1.2328142	0.18339574	0.29982415	1.3385632	1.4278793	0.039610862999999996	-0.42151302	-0.15507323	-0.31031597	-0.31923974	1.2247887	25.810251	19.990864000000002
A	0.62062204	-0.7521515999999999	-0.46848378	-1.1221107	-1.1150136	0.32795915	1.0597595	0.20311204	0.85307586	0.9453138000000001	1.0509248	1.0949452	1.0724611000000002	-0.04145968	-0.55296934	-0.7970901999999999	-27.275925	-29.151188
A	0.1432744	0.7178626	0.5369046	0.21293524	-0.8710551	1.2955079999999999	-0.465711	-2.340536	6.076573000000001	3.3765159	0.90264267	3.342896	2.0683868000000003	0.72566795	-2.7544327	-2.7235103	17.740473	-78.27176
A	1.855536	-2.1614337000000003	-0.10249278	-0.4560817	-0.54938555	-0.44306326	1.1059762	-0.23871586	5.0484285	1.7226408	2.0299263	4.188077	2.010061	0.4103099	-3.439468	-3.2432107999999995	6.944167599999999	-79.46045
A	0.24121061	-2.1710882000000002	-2.0791109	0.97609186	0.42119529999999994	-0.8252567	3.0525154999999997	-1.2229626	5.182875599999999	-0.766893	-0.54379326	1.7470192	-0.46383715	-0.73273945	-1.142563	-0.2597412	-25.83415	-68.460976
A	-1.1054944	-0.73095703	-0.9760828000000001	1.5618459999999998	2.2534266	0.46022528	1.0553116000000002	-1.108858	4.1499233	-0.6625988	-1.6922393	-0.20625871	-2.0881212	-0.020941615	-0.45076394	1.433864	64.478386	-27.720387
A	0.05131641	1.5405006	1.6206528	-1.4925122	-1.0176610000000001	2.1574366	-2.0448098000000003	-0.004421741	-0.3813268	2.9202470000000003	1.2986438	0.57445824	1.4753072	1.3097267	-0.66040075	-1.1774051	38.159378000000004	-2.7623928
A	-1.5342168	2.9852955000000003	1.1652687	-0.33518428	-0.77518666	2.854013	-1.8956221000000002	-1.9882703999999998	2.483057	3.7584987	0.013045669	0.31720206	1.2238822	0.73535347	-0.5119679	-0.35848886	56.265373	3.1535704
A	0.21495739	0.006121754599999999	0.327127	-1.4698375	-1.0043709	0.9822117	0.18356335	0.31929818	1.7742759	2.7703547000000004	1.7125695	1.6132467	1.9884674999999998	-0.13298678	-1.5090299999999999	-1.0524371000000001	11.769819	-17.467579
A	0.21502998	-0.54750985	0.16182068	-0.96428776	-0.04337725	0.70823324	0.27850282	0.5716140000000001	1.482992	1.5904889	1.0945148	1.0339153	0.8354638000000001	0.073729396	-1.2108184	-0.44930518	-23.74309	-11.659085000000001
A	0.11875215	-0.86141396	-0.85162604	-0.7194017	-0.59519434	0.221387	1.5834329	-0.013972491	2.159555	1.0234896999999998	0.71596086	1.0935465	0.84292716	-0.57427263	-0.7807945	-0.24312782	-21.027222000000002	-32.23365
A	-1.3442976	1.1706983999999998	0.11935595	0.50593555	0.9504945	1.7348304	-0.6838561	-1.0562756000000002	1.0918303999999999	0.4561615	-1.3114511999999998	-1.2194052	-1.3564133999999999	0.69272804	0.66344494	1.3163046	42.141220000000004	29.413044
A	-0.7235739000000001	0.9252995999999999	0.7866994	-1.26285	0.2063404	1.7854047999999998	-1.0416865	0.9208341999999998	-1.5827227	1.4141350000000001	0.36180913	-1.2325531	-0.107251585	0.49501932	0.49636605	1.0928468999999998	-12.705764	45.60941
A	0.48537597	1.8662682000000002	2.5056803	-3.1541292999999997	-2.2029686	2.5130844	-2.5878457999999998	1.1190215000000001	-0.8834964	5.379104	3.3631866	1.7357675	3.8037160000000005	0.9508499	-1.8430276999999997	-2.2625412999999996	0.9204435	-16.952412
A	0.20944378	0.93427855	0.41810074	0.54370856	-0.96627665	1.361048	-0.6880076999999999	-2.7359598	4.7638373	2.1931347999999997	0.13583922	2.4974072	1.1858103000000002	1.2935647	-1.6698407	-2.4856896	17.437468	-76.86115
A	-1.0608546	-0.66186553	-1.4269223999999998	-0.46643585	0.28439477	0.33340833	2.2145033	0.25496116	2.0891142	0.7132275	-0.08777481	-0.27902913	-0.05200863	-1.4902191	-0.03647077	1.7127689	-8.528774	-22.756702
A	-2.9339732999999995	1.9334855	-4.0165167	0.35726044	-3.3714665999999998	0.7860147	4.820593	-4.2081733	4.883791	1.4681532	-1.8819130000000002	-0.5116948	1.2696711999999999	-3.347979	2.2314487	2.132113	71.876305	-5.9476857
A	-1.8967652	1.9845078	0.38792756	-1.0345812	-0.09530613	2.2756114	-0.63541734	-0.050859302	0.08175349	2.593901	-0.020394564	-1.3552803	0.3748204	-0.39673424	0.5585201	1.7678962	36.66892	52.996376
A	0.6963301	-0.80084467	-0.51941586	-0.03786558	-1.0150018	0.18576056	1.2472006000000002	-1.5450338	5.705553	2.1854699	1.1246831	3.446728	1.94472	-0.043765545	-2.5730205	-2.4348931	3.054211	-79.31539000000001
A	-1.5005419	1.5063493000000001	-0.8990288000000001	-0.8765993000000001	-1.7607784	1.4806928999999998	1.2906646000000002	-1.4329978	2.7953405	2.989531	0.30476075	0.4199849	1.7967358	-1.3267591	-0.023376346	0.51310766	17.33571	5.690753
A	-1.5297197	-0.38472290000000003	-0.078210324	-1.7239629	1.4949026	1.0584636	0.8019885	2.6918192000000003	-0.20866871	2.0137236	0.96064967	-1.3273888999999999	0.069408596	-1.6221676	-0.41564357	2.9248548	-38.94147	60.99775
A	-0.52109265	-0.42590952	1.1181816999999998	-1.7352293	1.6126083	1.2813173999999998	-0.76896405	2.7607150000000003	-0.5414978	2.1831572	1.5045612	-0.44283545	0.24092	-0.17308497	-1.2321335	1.3243361999999999	-54.323803000000005	22.173946
A	-0.9972341999999998	0.8134915	0.41419449999999997	-0.47654396	0.62905407	1.6266061	-0.62997174	0.09300056	0.43682683	1.3294982	-0.15406221	-0.7847812	-0.37746626	0.31978452	0.07755548	1.0623863000000002	25.452692000000003	24.42725
A	1.9553738	-0.42603427	2.3264463	-0.40610063	0.08259156	1.1528702	-2.4982963	-0.44528008	3.8605937999999993	2.9222240000000004	2.1665058	4.043121	1.8496477999999998	2.6115441	-3.891397	-4.3093069999999996	12.599647000000001	-80.51279
A	0.47939375	-3.5734197999999995	-2.8089993	2.4243345	1.8855104	-1.7426240000000002	3.9574300000000004	-1.7560089	7.553183	-2.4134479	-1.5080292	2.264885	-1.8631241000000003	-0.6425966999999999	-1.7290021	-0.21547889999999997	-26.764158000000002	-73.00855
A	-0.09724441	-0.23554450000000002	0.42598704	1.3760369	1.6328	0.9525556999999999	-0.70437384	-1.6244911	4.88796	0.69550514	-0.6822796999999999	1.5369552	-0.8705594999999999	1.3638755	-1.8486916000000002	-0.9796402	40.77482	-56.099415
A	-0.40125892	1.5641177	0.5107987	-0.9978819999999999	-1.9477171000000002	1.7659571	-0.32292616	-1.6564956000000002	4.141923	4.4001904000000005	1.4889208999999999	2.483956	3.0000292999999996	-0.06588948	-1.9310299	-1.9307927	19.44256	-70.91085
A	0.95273256	-1.9460199	-1.103007	-0.59454525	-0.74069524	-0.51602936	2.273345	-0.09271821400000001	3.9519396	1.0871669	1.3379979	2.6935651000000003	1.4817922	-0.6546619	-2.0068721999999997	-1.4768113	-7.8596864	-69.26889
A	-0.9145161	1.0634043	0.18288186	0.3106123	0.09100011	1.5707102	-0.36850107	-1.6435677	3.689711	2.0959504	-0.2616768	0.8485143	0.38005500000000003	0.37178707	-0.95189595	-0.29533917	49.868713	-42.307323
A	-1.4380527	0.7472004	0.7106168	0.6017026	2.0496540000000003	1.7341766	-0.98443377	-0.6170291	3.8944087	2.0647893	-0.46911395	0.21942088	-0.6313578000000001	0.36943436	-1.4729158000000002	0.82330704	46.018615999999994	-27.778614
A	0.8430327	-1.7110008999999997	-0.6849234000000001	-0.61469924	-0.25869462	-0.22034025	1.5652902	0.2916341	2.6940374	0.73080087	1.0917907	1.914416	0.8574066999999999	-0.21780646	-1.5600542	-1.0245864	-28.313364	-56.518253
A	-0.96148753	0.30413836	-0.46040818	0.47654697	0.1995807	0.9842924999999999	0.8586649	-1.7547700000000002	6.210538400000001	2.6727990000000004	0.11955565	2.0083249	1.0372868	-0.5841633	-2.0697522	-0.5016289	30.664125	-61.451240000000006
A	0.282725	-0.38081729999999997	1.9366676999999999	-2.1371322	0.56440425	1.3413209	-1.1624681000000001	2.0360207999999997	3.6636347999999996	5.382292	3.5099986000000003	3.1388962000000005	3.1815187999999996	-0.22340918	-4.3634453	-1.6523697	5.904284	-18.693539
A	-1.2350383	1.5068176000000002	0.5644394	-0.20556214	0.30313328	1.9964490000000001	-0.98392737	-0.78799355	1.3644284	1.9252822	-0.32576409999999995	-0.4650817	-0.068324685	0.48779523	-0.06467223	0.6625454000000001	52.637177	-3.1228924
A	1.1339885	-1.9831721999999998	0.52958417	0.8248452	2.2195673	0.06536776	-0.47710454	0.21477953	2.8387947000000002	-0.7264816999999999	-0.016314775	1.5003971	-1.4033678	1.7314618000000002	-1.9691998	-1.1473427	-17.870712	-61.618774
A	-2.1489982999999997	0.0014399885999999999	-1.1357791000000002	-0.7829118	1.235908	0.959355	1.6958002	1.2488700000000001	0.30964726	0.8132709	-0.48625422	-2.1231802	-0.867886	-1.8689592000000002	0.84987986	3.6710238	12.364697999999999	49.087563
A	0.7390366999999999	-2.0893366	0.24409798	-0.19214626	1.7330956000000002	-0.026369273999999998	0.4277736	1.1366843	3.2652058999999998	0.80626166	1.0685209999999998	1.8647	-0.029501975	0.33349186	-2.5643024	-0.6943118	-25.445425	-53.329075
A	-1.0864856999999999	-3.871317	-2.050831	0.75245893	4.4343348	-1.2422786	3.6150184000000003	2.388747	4.605367	-1.2114322	-0.5426429	-0.22716555	-2.418055	-2.3162112	-1.7680258000000002	3.4966845999999996	-60.610282999999995	-37.609745000000004
A	-0.88930273	-0.71287	-1.2150421999999999	-0.352025	0.44691375	0.35545683	1.9119369	0.22305551	2.1447667999999998	0.63293624	-0.08785212	-0.13499817	-0.16129774	-1.1784163	-0.20101511	1.4526246999999999	-8.900907499999999	-22.224907
A	-1.1089125	-1.3302014	-2.1095078	-1.1043345	0.013444453500000002	-0.17461604	3.4392557	1.1656312	1.5217515	0.63515353	0.3570301	-0.49449724	0.29931188	-2.5231888	0.15542996	2.4039563999999998	-35.966324	6.2459207
A	-2.247113	0.7031225	0.18688682	-0.6887853	2.100235	1.7491223999999999	-0.15882266	1.4363103000000002	0.14628386	1.5818601	-0.36496162	-2.1643022999999997	-1.0721512	-0.89546263	0.26460004	3.3786654	6.704775	69.639915
A	-1.6299489	1.5623658	1.4106071000000002	-1.6400471	0.84474754	2.4105277000000003	-1.530434	1.4055243	0.07546353	3.6798290999999996	1.0886383	-0.8116466999999999	0.8403636999999999	-0.26484275	-0.787799	1.5311121	28.582987	62.141259999999996
A	-0.7729522	0.2759058	0.9356076999999999	-0.94740474	1.3573579	1.5545026000000002	-1.0003841	1.36123	-0.08860034	1.6434332999999999	0.52284855	-0.71089494	-0.31220835	0.31759965	-0.5688051	1.1924905000000001	-6.015102400000001	7.536854700000001
A	-0.78831995	3.2556264	1.141134	-0.592716	-2.4091110000000002	2.801517	-1.8669832999999998	-2.8921347	2.6777964	4.1527905	0.5009617000000001	1.4026014	2.3607937999999997	1.1179793	-0.61657834	-1.9639278999999998	55.86936	-47.836914
A	-1.5044261	0.6301366999999999	-0.08895466	0.62676966	1.3776921999999998	1.4123828	0.0092276335	-1.0131975	3.8268628	1.5565555	-0.7531211	0.040952504	-0.5925238	-0.11977196	-0.8373244000000001	1.0562687	54.76785	-21.715398999999998
A	-2.4499245	2.0602124	0.63114905	-1.3912178	0.58020496	2.498724	-0.7497914999999999	0.8082942	0.08324671	3.364243	0.30079722	-1.7046759999999999	0.47955638	-0.94790626	0.21346104	2.6103767999999996	25.64613	68.86043000000001
A	-1.5493784	0.582915	0.5125400999999999	-1.2683818	1.2941401000000001	1.6802381000000002	-0.38032115	1.6569828999999998	-0.25313163	2.0899514999999997	0.4733488	-1.3809078000000001	-0.15318108	-0.6325196	-0.15831149	2.3113666	24.688955	54.51279399999999
A	-1.1836072	0.007418871	-0.81605077	-1.5055108	-0.47548290000000004	0.8435049000000001	1.7254630000000002	0.7831427	1.8713406000000004	2.6298966	1.0804117	0.20517245	1.4643981000000001	-1.8523095	-0.6474810999999999	1.3289764	-24.822569	8.740391
A	0.9232524999999999	-1.2846806	0.77927184	-1.2813941999999998	0.58112335	0.5063776	-0.32627195	1.6914862000000002	0.44508420000000004	1.2492428	1.6432965	1.1778864	0.6102653	0.6464536	-1.6754171000000002	-0.79996413	-47.168865000000004	-13.382273999999999
A	-0.15562245	-2.0262175	-0.91607666	1.2118278	2.7397709999999997	-0.19707799	1.1423652	0.28142086	2.0292897	-2.1582873	-1.4188299	-0.58413804	-2.8265755	0.4305321	-0.17052507	1.4669869	56.04466600000001	-28.092764000000003
A	-0.7794696	0.72429043	-0.14658043	-0.23813939	-0.24342510000000003	1.3132544	0.15287817	-0.9007431	2.0562782	1.5629048	-0.09244680400000001	0.22908464	0.3233807	0.042839527	-0.26448035	0.21947321	30.465496	-14.466063
A	-1.2628713	0.20914432	-0.61245203	-0.6399611	0.2959452	1.0318076999999999	1.0277326999999998	0.19342843	1.6613415	1.5388870000000001	0.06392711400000001	-0.41899437	0.17060941	-0.98941875	-0.1340164	1.5238014	12.59944	12.133386999999999
A	-1.631788	1.3954098	-0.25625560000000003	-0.2551996	-0.16754171	1.7065504	0.24830925	-1.0871643999999998	2.5587177000000003	2.311066	-0.28422648	-0.19511175	0.47300178	-0.5554435000000001	-0.12722147	1.0051444999999999	57.118664	-7.54368
A	-1.3495523	0.9934884	0.68393683	-1.3659843999999999	0.60331917	1.8698556	-0.67344964	1.163517	-0.24608588	2.4451964	0.63042486	-1.0181113000000002	0.33438385	-0.3430444	-0.1587559	1.635804	27.007343	55.47987
A	-1.0927219	0.696729	0.63967085	-0.7757038	0.8269379000000001	1.6539580000000003	-0.6170088	0.5167792	1.4108728000000001	2.3793523	0.49809372	-0.16099957	0.31020308	-0.09189105	-0.8447325000000001	0.92421687	31.600315000000002	7.995528
A	-1.7100701	-0.33194983	0.67153335	-0.3496097	3.3731637	1.3659927	-0.48665702	2.0349503	1.6215152	1.6307201	0.06756437	-1.1366388	-1.2635138000000001	-0.54673743	-1.2373284	2.765934	14.6617775	59.357952000000004
A	-1.1855572	0.43967920000000005	0.42271593	-1.3009518	0.7820654	1.5051695	-0.18338215	1.3420948	0.28900498	2.2527527999999997	0.73962563	-0.70224106	0.33517820000000004	-0.58098316	-0.469257	1.5938118000000001	-21.73314	44.1251
A	-0.38017628	-0.9662700000000001	-0.5278670999999999	-1.2693557	0.5001111	0.43683705	1.2095499	1.668743	-0.21557865	0.6437005	0.68938327	-0.54155254	-0.03545177	-0.8121486	-0.09763491	1.4518815	-45.404022	7.5485697
A	0.9374299	-2.3967805	-2.1762455000000003	-0.78377545	-1.3592090000000001	-1.0587046	3.6200223	0.069584996	2.5750747000000005	-0.17404199	0.9270331	1.8224372	1.0847712	-1.289958	-0.7199174	-0.6496115	-31.812898999999998	-61.16862
A	-0.80310357	-1.8251908	-1.8070338	-0.93594885	0.86626697	-0.30509436	2.9798169999999997	1.7859470000000002	0.50502944	-0.31313378	0.1354984	-0.9742693000000001	-0.62265927	-1.9548863999999997	0.313375	2.6357793999999997	-64.16535999999999	-29.336990000000004
A	-1.2162343	-1.5274184	-0.7700571999999999	0.9471098	3.2127817000000003	0.21737150000000002	1.3142089	0.5233592	4.3125987	0.049220383	-0.81554204	-0.062078983	-1.7901807	-0.77301097	-1.4128908000000002	2.0747533	54.352623	-28.677584000000003
A	-0.650049	-3.3942385	1.2793775	-0.7650340999999999	6.455362999999999	0.12663639	-0.39711308	5.6528835	0.9638114999999999	0.5396677	1.2353281999999999	-0.87766325	-2.4060009	-0.5886861	-3.0645356	3.4207258	-65.39884	-19.732854999999997
A	-0.8686216999999998	0.5296853	0.09357527	-2.1100687999999996	-0.65518	1.3704398000000002	0.40112674	1.4458213	-0.6784278	2.6011037999999997	1.3651309	-0.50028926	1.3609459	-0.9777794	-0.07969952	1.1916778000000001	-13.067397	20.224098
A	-1.9584823	-0.13022	-0.14222428	-1.9116508	1.5739093000000002	1.2294283000000001	0.8875731	2.9353516	-0.559322	2.247491	0.91499954	-1.8201673999999999	0.051990985999999996	-1.9880403999999998	-0.14968193	3.5681376000000005	-17.587936	72.86523000000001
A	-1.6939476000000002	-0.066844344	-0.47986934	-1.7493715	0.76298237	1.06914	1.2717811	2.1128810000000002	0.118590236	2.2121456000000004	0.87060994	-1.2319483	0.46835703	-1.9476354	-0.13085091	2.8488955000000002	-38.211723	55.54119
A	-1.362217	0.37905836	0.8857707	-1.8032085999999998	1.4032437	1.6974771	-0.62433803	2.4805322	-0.7448323	2.5905723999999997	1.1316146999999999	-1.2204563999999998	0.24692039999999998	-0.6985151999999999	-0.5791606	2.2307243	-21.041769	61.28451999999999
A	-1.7024168999999998	1.400317	0.42576793	-1.229234	0.30096963	2.0073428	-0.45154655	0.6371560000000001	0.12565196	2.6028116000000003	0.35169744	-1.1536766999999999	0.41696185	-0.57943535	0.11900973	1.8284591000000001	31.774677	58.38779
A	-1.2968411	0.30983186	-1.5133108999999998	-0.8995224	-1.0796309	0.74708915	2.2391052000000005	-0.42389163	1.8529772	1.60374	0.11667925	-0.20991048	0.92179996	-1.7236326000000002	0.3928374	1.3990338	12.893930000000001	5.671434400000001
A	-1.6092858	0.41372925	0.37827578	-1.4443511999999998	1.3948992	1.5861762	-0.17187965	2.0741231	-0.9309472	1.8141325000000001	0.46030277	-1.7920768	-0.34611958	-0.8210468000000001	0.14066148	2.7554220000000003	-3.73589	60.679058
A	-1.2576038	1.7951781999999998	1.3288691000000001	-1.6823254	-0.09415433	2.4043121	-1.5162833999999998	0.75587714	-0.0033220053000000004	3.6661233999999996	1.1545358000000001	-0.40157104	1.2839931999999998	0.022056341	-0.5960438	0.731414	30.172586	61.022053
A	-2.7208576	2.2969057999999998	-0.31196496	-1.3744425	-0.51460433	2.3008290000000002	0.40140998	-0.018059582	0.47717129999999996	3.2621658	0.004203737	-1.7413133	0.8811415000000001	-1.6518549999999999	0.881359	2.7647543	36.323532	70.94324499999999
A	-0.26027486	-2.5221665	-1.9387237000000002	-1.3309181	0.64927006	-0.74077785	3.3920483999999997	2.403881	0.006396591700000001	-0.5576368	0.64418083	-0.6576383000000001	-0.3521192	-2.0668163	0.13692272	2.3392591	-63.951416	-30.168885999999997
A	-0.61354566	-1.0028744	0.121869594	0.10507777	2.1079836	0.62537557	0.39386046	0.585709	4.265301999999999	1.7033033	0.4655044	1.1419786	-0.14784527	-0.3530171	-2.3126453999999996	0.5157541	3.2928242999999995	-36.71127
A	-1.2487283000000002	1.5900211000000002	1.4110637	-0.9675746999999999	0.5517123	2.3153462000000005	-1.6319712	0.17383388	1.9793845	3.778512	0.92956537	0.35057744	1.0988836000000002	0.22599757	-1.4456311000000002	0.28373075	48.274406	3.1291703999999996
A	-0.5914170999999999	-1.3763332	-1.8464783	-0.38078806	0.034765273	-0.22255576	2.9521308	0.1369895	3.0057802000000002	0.49087155	0.15259749	0.5246458	0.25383466	-1.6896461999999999	-0.49527943	1.1327558	-11.2828	-44.24612
A	-1.0292494	0.70382637	1.0092244000000001	-1.3895264999999999	0.69740176	1.7691583999999998	-0.8072883000000001	1.1553571000000002	1.4196600000000001	3.3935375	1.31549	0.25920525	1.1150067	-0.34523773	-1.4734839	0.70816934	34.277297999999995	-2.5728464
A	-0.52269864	0.33731997	0.0706456	-1.5165323999999998	-0.7132466	1.1795516000000001	0.44025815	0.529173	1.3549703000000002	2.7820382	1.3433676	0.69456327	1.6352937	-0.6833066999999999	-0.9356399999999999	0.11411506	27.368392999999998	-2.709754
A	-0.99370027	0.20048565	-0.026050537999999998	-0.52852535	0.7765982	1.1982692	0.1862799	0.40023866	1.1954943	1.3466865	0.059688807	-0.45826924	-0.20028132	-0.29212618	-0.29956663	1.2457877	25.736483	20.157896
A	-2.0357916	1.183315	0.3414009	-1.3141530000000001	0.8205738000000001	1.9422503	-0.16730869	1.1207148	0.598747	2.9305467999999997	0.49154723	-1.2231537000000001	0.42552012	-1.1006231000000002	-0.21404636	2.3895283	16.192673000000003	66.25095999999999
A	-2.1377397	1.7578449	0.53201723	-1.5017041000000002	0.43837932	2.2903113	-0.60999954	1.020791	-0.6037326999999999	2.8665990000000003	0.3359282	-1.80193	0.34739226	-0.8242203000000001	0.45660734	2.5250877999999997	22.846811	68.44151
A	-1.5989585	0.37943309999999997	0.7940929	-0.93691766	2.190117	1.7079776999999998	-0.78301775	1.8869996999999998	-0.037893473999999996	1.8253663	0.25633317	-1.5204611000000001	-0.75442994	-0.34768987	-0.41798937	2.5273767000000005	18.17436	57.0375
A	-1.8011127	1.8151700000000002	-0.02913472	-1.3362906	-0.95834875	1.9943087	0.25949752	-0.37675247	1.8702720000000002	3.7252769999999997	0.7155344	-0.08592459599999999	1.7381351000000003	-1.1859488	-0.31754768	1.0516928	4.9756246	20.026844
A	-1.2175086000000002	-1.1513095	-0.6961534	-1.4612143999999998	1.4399563999999998	0.44439979999999996	1.7237502	2.5253906	0.63897955	1.4253254	0.89168483	-0.84242356	0.011045516000000002	-1.9058685000000002	-0.6058217	2.7092294999999997	-43.550224	58.007042000000006
A	-1.3658896999999999	-0.9396901	-1.2594664	-1.4425201	0.76753116	0.36676228	2.3065142999999995	2.0556311999999997	0.20781142	0.9980544	0.52248555	-1.2343669	-0.030535221	-2.1630545	0.19101393	2.961823	-47.57059	61.03541
A	-2.099606	0.8633930000000001	0.42308667	-0.7196044	1.8649151000000002	1.8580988999999999	-0.41762006	1.1867716	0.7354938	2.1151948	-0.08888036	-1.600951	-0.6085628000000001	-0.74137795	-0.1848396	2.788221	21.721645000000002	53.482502000000004
A	-0.38782844	0.1854021	1.3285735	-1.7713558999999997	0.7833828	1.5719786	-1.1306713	1.9850550999999999	-0.09147224	2.8312137	1.6763433999999997	0.12736198	0.92908937	0.11784953	-1.3735124	0.46471888	-32.092205	19.14818
A	-0.6864679	-1.1266005	-0.80710125	-2.0094295	0.34479073	0.3381903	1.8407702000000001	2.6244943	-1.0430706	1.0393271000000002	1.1636746	-0.9919472	0.36730343	-1.696233	0.10169709	2.2795796000000004	-57.01002	39.114902
A	-0.34408215	-2.2297804	-1.5690818000000002	-1.1645451999999998	0.92782545	-0.47078872	2.8107233	2.2629533	0.116046965	-0.38942873	0.5338696999999999	-0.6896688	-0.50642914	-1.7212995999999998	0.011460543	2.2493258	-63.81555600000001	-29.975338
A	-2.0457596999999996	0.39173728	0.04092434	-1.8720737	1.2873089	1.5338538000000002	0.47936428	2.5440109	-0.8467931999999999	2.368543	0.7545076999999999	-1.9771618000000002	0.07871431	-1.7054911	0.12988186	3.4306845999999998	-17.505869	72.27248
A	-1.3921803999999998	1.3942993000000001	0.555182	-1.6816725	-0.25923774	1.9926004000000002	-0.4855615	0.8447145	-0.26785147	2.9832215	0.8752578999999999	-0.8171879	1.0274734	-0.57554317	-0.022368431	1.3634727	32.407818	61.41961
A	-1.4144309	-0.17448694	-0.43653104	-1.2654531	0.9187690999999999	0.98817587	1.0352706	1.6386031000000003	0.29883945	1.5657866000000003	0.47349542	-1.1229253000000001	-0.012241781	-1.3847761	-0.05694127	2.4595689999999997	-40.79871	53.777905000000004
A	-2.2606773	0.9065921999999998	-0.105873555	-1.610295	0.86509466	1.7280116	0.48381698	1.729716	-0.36294127	2.4907637	0.41832846	-1.9434049	0.17142302	-1.6625763999999998	0.37502658	3.2825870000000004	0.17268719	71.81897
A	-1.6644754000000002	0.35989743	0.65756536	-1.2599156	1.9434688000000002	1.6667349999999999	-0.508041	2.1661022	-0.39100945	2.0014203	0.4716378	-1.6310806	-0.49247682	-0.67627084	-0.30036820000000003	2.729577	18.282093	58.39439399999999
A	-2.2129192000000004	1.5494758999999998	-0.7848582	-0.8573632	-0.44254705	1.7210096000000001	0.9614761999999999	-0.37997255	0.89598775	2.116755	-0.37344104	-1.4373788	0.36298305	-1.4152756000000002	0.95032036	2.3874116	48.71033	37.322309999999995
A	-1.3244443000000001	-0.19717407	0.17132452	-1.8728278000000003	1.14152	1.1823086999999999	0.49847138	2.554797	-0.17447698	2.3948123	1.2378561000000001	-0.96255934	0.48145634	-1.4022827	-0.62728393	2.391241	-47.053505	39.880478000000004
A	-2.3674166000000003	0.8963818000000001	-0.47321483	-1.4712158000000002	0.7334137	1.6202012	0.84927714	1.5242733	-0.6440946999999999	1.976954	0.052775800000000005	-2.3119106	-0.13399822	-1.7797732	0.89247596	3.5970845000000002	-3.5409617	75.41029
A	-2.0101418	0.75552696	0.33442238	-0.76835954	1.6755563999999998	1.7524256999999999	-0.20408952	1.1032368000000001	1.252345	2.3655779999999997	0.11400646	-1.203432	-0.27301562	-0.89249885	-0.47165167	2.5249957999999997	20.809624	53.38593
A	-1.0209247	-0.9391466	-0.367429	-1.2223856000000002	1.4546508999999999	0.6137493	1.1502734	2.15048	0.6825141	1.3360530000000002	0.7532901	-0.68353885	-0.12660760000000001	-1.3256166	-0.6653429	2.2298331	-41.746994	26.394693
A	-1.8328276000000001	0.09929237	-0.65525246	-1.0920087	0.9774778000000001	1.102	1.2154614	1.3697315	0.51493156	1.561151	0.12562579	-1.4669973	-0.19645393	-1.6309791	0.23042667	2.9273295	5.0300107	50.109947
A	-1.8626764	0.44147718	-0.22918007	-1.3151271	0.96222734	1.4095697	0.64425457	1.5486728	0.029196382000000003	1.9559772000000002	0.31968957	-1.5709434	-0.043061852000000005	-1.4069841	0.19463575	2.8550072	-1.4388703999999999	66.28628
A	-2.4278237999999996	0.23421419	-0.6752088	-1.2933284999999999	1.4684534	1.2696177	1.3151191	1.9330913	0.29225928	1.8954682	0.11602408	-2.073397	-0.33361036	-2.169618	0.3296374	3.9015474	-7.138547	75.67199000000001
A	-1.1593854	1.7632459999999999	0.65007746	-0.8220575000000001	-0.39498886	2.128319	-1.0035745999999999	-0.5027	0.47674716	2.3932846000000003	0.14237618	-0.5164614000000001	0.55268735	0.33105475	0.13540363	0.55321044	40.001129999999996	4.747218
A	-1.4076684	1.2646708	0.17603615	-1.0835848	-0.07042071	1.8116881999999999	-0.2352711	0.29455915	-0.17217252	1.9808795	0.12951082	-1.1454958	0.25246578	-0.36186290000000004	0.49022257	1.5500532	13.701759	28.204178000000002
A	-0.38269487	-0.32023048	0.113707095	-2.1721697	-0.52453184	0.88195455	0.8738924000000001	1.6370395	1.6562821	3.5496782999999996	2.2995200000000002	1.2272385000000001	2.3614056	-1.3525364	-1.8009049	0.16050136	-27.856140000000003	-5.875007599999999
A	-1.7681898999999999	0.41703975	-0.0057465730000000005	-1.5337582	0.97738194	1.4610875	0.45067060000000003	1.8336362000000002	-0.08977574	2.264583	0.6279531999999999	-1.4221991000000003	0.18985838	-1.3788361999999998	-0.050628543	2.7171206000000003	-5.432535	64.90496
A	-2.0119206999999997	0.34780872	-0.45790502	-1.387342	0.9835546000000001	1.3199579	0.97583234	1.7099651000000002	-0.109413624	1.8544744999999998	0.2710821	-1.7975	-0.10516107	-1.7061009999999999	0.371004	3.2223433999999997	-7.2054176	71.78723000000001
A	-1.9901335	1.7849417	1.4009757	-2.1840672000000003	0.73175263	2.5808172000000003	-1.4173735	2.0164785	-0.79980946	4.0955076	1.3431845	-1.3559369	1.0770868999999998	-0.7537774	-0.49000119999999997	2.2089477000000004	27.085453	63.889495999999994
A	-0.90542793	-0.06847352	0.39884213	-1.8299293999999997	0.652385	1.2278508	0.17363513	2.0777335	0.1701194	2.6060581000000003	1.4378536	-0.31174752	0.8892495	-0.95311165	-0.91624236	1.4530245000000002	-30.19557	42.70026
A	-1.8519664	1.3758354	0.6166673	-1.4870077	0.59756064	2.0970588	-0.58082664	1.1755879999999999	-0.10317206400000001	2.9424205000000003	0.6027145	-1.3017153000000001	0.49561757	-0.76363313	-0.05905199	2.1456237000000002	23.227947	66.714096
A	-2.035831	0.51239103	-0.58883524	-1.2178802	0.666667	1.3297726	1.1198313999999998	1.155928	0.71293414	2.1069586	0.23012370000000001	-1.3944918	0.18231958	-1.7588270000000001	0.2017442	2.8751892999999997	4.4348493	47.139846999999996
A	-1.8916588	0.7295956	-1.1836536	-0.46821177	-0.14623925	1.153744	1.6332653999999998	-0.5085845999999999	2.2278	1.7178988000000002	-0.38198190000000004	-0.72874576	0.27303177	-1.5758462	0.36565697	2.045012	46.32734	39.966359999999995
A	-1.7087476000000001	0.120792806	-0.06340214599999999	-1.1358707000000001	1.4083555	1.2932916	0.53050053	1.6449448	0.79923236	2.0601995	0.45440984	-1.1196457	-0.06707239	-1.2973251000000001	-0.4121455	2.5877957	-2.4797568	52.552128
A	-1.2509694	-0.22494972	-0.28108618	-1.4196681	0.8550768	0.99384433	0.88569915	1.8134841	0.08119738	1.6686497	0.6843839	-1.0050181	0.13209528	-1.2788825000000001	-0.17297947	2.2672482000000005	-38.9574	46.279365999999996
A	-0.7375691999999999	-1.8742731	-2.4045598999999998	0.41197148	0.87977195	-0.5823246	3.3972216	-0.03420052	2.6994572	-1.2267807	-0.95402783	-0.37281734	-1.2600877000000001	-1.5513608	0.30868185	1.9981142	-9.364358	-47.653652
A	-1.7616491	0.16133889999999998	-0.38174102	-0.6589936	1.4111303999999998	1.2113439	0.708979	1.0653902	0.8301116	1.2992193	-0.18719518	-1.4181848999999997	-0.63833594	-1.1129677	0.10297823	2.7136345	5.572217	54.739746
A	-4.858093	3.835108	1.8956547	-0.042568355999999995	3.7868261	4.131207	-2.8838487	0.47375217	2.262517	4.7451077	-1.1274498	-3.182012	-1.2029729	-0.8136939999999999	-0.37592137	4.871775	65.81000999999999	12.905372
A	-1.3147202	0.10751322	0.3860562	-1.9257125	0.97159505	1.3877827	0.14586079	2.420238	-0.42940320000000004	2.5587952	1.2541332	-0.9978814	0.5715037	-1.1790671	-0.54506946	2.224595	-24.668210000000002	54.86139300000001
A	-1.5133646	0.117256045	0.016210347	-1.543389	1.0683343	1.2997403	0.46223867	2.02241	-0.2903157	1.9834384999999999	0.6990185999999999	-1.3400378000000002	0.081297934	-1.2393351000000001	-0.110975504	2.572916	-8.071462	65.240616
A	-2.1756964	0.5127324000000001	-0.42054603	-1.5217645	0.9389870000000001	1.4328233	0.95192635	1.7952848999999997	-0.16352063	2.1354284	0.35426158	-1.8866147	0.040146172	-1.857419	0.37843812	3.3784351000000004	-5.729138400000001	72.82484000000001
A	-0.95085335	-0.1806469	-0.30739328	-1.6763712	0.13116053	0.9356476	1.0156347	1.6014339	0.27703	2.066716	1.0878313	-0.43053693	0.82403773	-1.3013821	-0.37837255	1.6045042	-23.238570000000003	18.738905
A	-1.4836483999999999	0.31563222	0.42229179999999994	-0.35666525	1.8217878	1.4836488	-0.29491484	0.727769	2.260151	2.111576	0.13908488	-0.38326818	-0.30863982	-0.4368118	-1.0804945	1.656335	41.075443	22.509024
A	-1.2192446000000001	-0.20653355	-0.19015452	-1.7775896	0.6170974	1.0224024	0.9265958000000001	2.0752876000000002	0.11292243	2.2204604	1.1277783000000001	-0.75108755	0.6549811	-1.4990594	-0.44731498	2.1304064	-40.663779999999996	41.688309999999994
A	-1.5535676	-0.33506423	-0.71557593	-0.34710196	1.4180858	0.81595653	1.2906204	0.6993176	2.4298724999999997	1.3592478000000001	-0.092454016	-0.54972744	-0.37944758	-1.3358459999999999	-0.56456983	2.2146133999999997	8.755135000000001	32.711467999999996
A	-1.6342523000000002	-0.22123343	-0.7949543	-1.1344162	0.87643766	0.87115866	1.5245157	1.4194394	0.9357120999999999	1.6040328000000001	0.33817345	-1.0673879	0.036476552	-1.7710247	-0.06281793	2.6716914000000003	2.6492543	48.04912
A	-1.0751438	-0.36286265	0.035123378	-1.3872985	1.1432163999999998	1.0085761999999998	0.5560404	1.9535574	0.47874665	1.9093144	0.9108892	-0.6250129	0.22129154	-1.064934	-0.69139564	1.9316376	-37.001175	37.919746
A	0.48533812	-1.7326276000000003	-0.49968788	-1.8574096999999998	-0.277904	-0.07732296	1.737137	1.9512733	1.222061	1.746413	2.0664172	1.3512389999999999	1.5722301	-1.1357774999999999	-1.588761	-0.06566739	-39.862217	-23.49404
A	-1.3549066	-0.38565874	-0.14891264	-0.5727198	1.8548388	0.9813187	0.55774915	1.3720025	1.311398	1.2403514	0.09173548	-0.87540686	-0.6645755999999999	-0.86977935	-0.5624964	2.2678752	-38.079502000000005	29.731296999999998
A	-1.8116421999999999	1.1280172	0.14815763	-1.4154993	0.33491614	1.8133284	0.05610931	0.98758733	0.17066085	2.6501665	0.5002363000000001	-1.2102761	0.5304156	-1.0583906	0.08837235	2.1792264	18.127579	70.012
A	-1.3321534	0.50998175	0.8924428	-1.0446125	1.7355695	1.7514092	-0.9619994000000001	1.7024026	-0.43167259999999996	1.7902457999999999	0.35300398	-1.3868368999999998	-0.5593640000000001	-0.06829429	-0.28309453	2.088591	21.060335000000002	56.807106000000005
A	-2.4852462	3.0809	0.13119605	-0.61212254	-1.086523	2.6944437000000003	-0.40353740000000005	-1.8745711999999999	2.926073	4.1362557	-0.12229437	-0.26735327	1.5361073	-0.8218689	-0.01499331	1.0162569	56.282764	1.4514366
A	-1.2947421000000001	-3.7799172	0.6435385	-0.7731949	7.076374	-0.13706636	0.55734336	6.2341723	1.0974681	0.29158294	0.9790769	-1.570058	-2.8310517999999996	-1.5703306000000001	-2.8077682999999998	4.781644	-65.255585	-20.169836
A	-1.570914	0.48990172	0.2997072	-1.3592701999999999	1.0536377000000001	1.556349	0.013286471000000001	1.5890438999999998	0.30236090000000004	2.3901727000000004	0.66647834	-1.0533143	0.22951198	-0.97174716	-0.38080025	2.2088666	-13.677395	51.78425
A	-1.360274	0.40422076	0.2700396	-1.464138	0.7693305	1.4686346000000001	0.09329116	1.5584688	0.24709529	2.3999617000000004	0.8268426	-0.832209	0.44539553	-0.9322381	-0.4269923	1.9123605	-23.796770000000002	49.61855
A	-0.188	-0.45100802	0.27363899999999997	-0.37999853	0.80350256	0.8496130999999999	0.04530394	0.26815286	2.7052317	1.6872593999999996	0.6768769	1.0507303	0.36924009999999996	0.11349249	-1.5950562	-0.16491747	12.39509	-25.646572
A	1.4033251	-1.2778883	0.67179394	-1.2236408	-0.09331587	0.38927087	-0.33620903	1.2273711999999999	-0.15481353	0.6639385	1.5102227	1.2835568000000002	0.5977486999999999	1.1090975	-1.2367126	-1.414534	-46.786792999999996	-13.29362
A	0.83731365	-0.44499347	1.2687168	0.11415842	0.631166	0.96463716	-1.1827378	-0.766925	5.094832	2.644778	1.3097382	3.2945611000000006	1.2526567	1.3865018	-3.4260677999999998	-2.7121763	13.289321	-78.92198
A	-0.62530243	0.649617	0.19423488	0.9294040000000001	0.5382786	1.3250548999999998	-0.38786376	-2.1181455000000002	5.148112	1.8466363000000001	-0.43758279999999994	1.5813704	0.15148306	0.70163834	-1.6159917	-0.89957887	44.10277	-54.176655000000004
A	1.4230063	-1.8953431	-0.48817644	-0.60143316	-0.54576385	-0.33542073	1.2970698999999999	0.14503148	2.5125394	0.49129355	1.2614573999999998	2.3634703	0.96980363	0.31191230000000003	-1.707266	-1.8224933999999997	6.825092	-67.046234
A	0.3408139	-1.2628427	-0.29179713	0.23836419	0.928221	0.21185988	0.66321087	-0.13317832	2.9059896000000003	0.19965267	0.114537925	1.1737562	-0.39686167	0.41892445	-1.3105792	-0.43626118	-20.545579999999998	-56.36798
A	1.9431653999999998	-1.6438078999999999	-1.6634883999999999	0.004900694000000001	-3.0176572999999998	-0.8325273000000001	2.8216867000000003	-2.6926234	6.345350700000001	1.2631195	1.3424243999999999	4.855445400000001	2.8243766	-0.07898295	-2.395421	-4.1703506	-4.403147	-80.40456
A	-0.46522537	-1.0389159	-1.363016	0.5338191	0.67017245	0.07561391599999999	1.8775017	-0.70015264	3.124341	-0.32742232	-0.71527416	0.3216618	-0.8031529000000001	-0.49894786	-0.29485667	0.76018655	-4.2636685	-43.902534
A	-0.51948607	-0.36597466	-0.2995822	-0.35991126	0.5533943	0.75479805	0.67637265	0.13670770000000002	2.1684712999999998	1.1800885	0.24576539	0.3775098	0.073085725	-0.30485487	-0.79063606	0.5381585999999999	18.137473999999997	-21.135973
A	0.47104678	-5.505172	0.7882856	-3.5182137000000004	5.4008255	-1.1142305000000001	1.5147319	9.3147135	-1.9538659	1.1890043	3.9933057	-0.4485049	-0.42100734	-2.3838553	-3.5971339999999996	3.6792006	-64.99401999999999	-16.075312
A	-0.5189017	-0.09373623	1.0261039	-1.0574276000000002	1.370166	1.3589299	-0.84463406	1.4962343	1.070187	2.2821474	1.095644	0.21773920000000002	0.31415862	0.13645351	-1.5055238000000002	0.606142	-8.486881	8.270086000000001
A	-0.39509627	-1.7134202	-0.6060386999999999	0.22761729999999997	2.117207	0.051920176	1.2721428999999997	0.82224536	3.2085642999999995	0.20566338	-0.013270259	0.4861085	-0.93018895	-0.5094185	-1.4339222	1.0710586000000002	-44.672733	-46.349470000000004
A	-0.037453442999999996	-0.6038914000000001	0.010962396999999999	-1.0246612	0.16214994	0.68099093	0.51776934	0.8197473	1.418403	1.5945785	1.0436127	0.7496432	0.7246861	-0.25283778	-1.1114378999999999	0.043967396	-23.225903	-12.7914295
A	2.4771080000000003	-3.5887298999999997	0.13677493	0.46804884	1.4784962	-1.0523126	0.7375321	0.45472112	5.0141935	-0.2040689	1.4089744	3.9916637	0.14655477	1.3277457000000001	-3.8024802	-3.0781345	-10.163277	-79.37764
A	-1.049641	1.0842512	-0.4577231	-0.5043141999999999	-0.92578983	1.3975109	0.5805081	-1.1402441	2.1022491000000003	2.0163856	0.0077890754000000005	0.19243813	0.8519618	-0.44451284	-0.00863719	0.3561257	49.309475	-5.2061357
A	0.41147152	-0.5760853	-0.026959151	-0.512947	-0.43138240000000005	0.55003667	0.56372845	-0.44889936	3.6232047	2.0497735	1.1507478	2.2462014999999997	1.4103456	0.07999921	-1.9883224	-1.4523977	15.014951000000002	-67.38595
A	0.26000705	-0.061440825	0.96801925	0.54138994	0.76920485	1.1138062	-0.94342434	-1.3958131	6.012021	2.7403195	0.7815073	3.0858617	1.0394285	1.0877736	-3.2607932	-2.260254	13.934454	-78.855576
A	0.903136	-4.7856559999999995	-3.3536947	-0.17932475	0.3044453	-2.551254	6.0141277	0.80167615	7.313477000000001	0.095344186	1.4705646	3.6824228999999997	1.3271038999999998	-3.0877738	-3.1478957999999997	-0.35495043	-31.044704	-70.26999
A	-1.0144315000000002	-4.294601999999999	-3.3595888999999994	-0.6646764000000001	2.431837	-1.8944416000000002	5.7782598	3.1094716	3.3108892	-0.87902665	0.39760965	-0.29347667	-0.91659635	-4.0278144000000005	-0.9860681	3.9290237	-62.98166	-36.393894
A	1.050207	1.917069	3.4855947	-3.1441324	-2.26716	2.7124171	-3.486187	0.6754571	2.1075096	7.460223700000001	4.5705237	4.1342545	5.3768139999999995	1.375208	-4.220586	-4.335997	3.1835383999999998	-18.90686
A	0.55273914	-1.6829929	-0.045351952	0.57190883	1.5363578000000002	0.05747342	0.5025672999999999	-0.1718485	4.4729247	0.5338831999999999	0.33880144	2.0538256	-0.2969859	0.5630661	-2.3773612999999996	-0.9858070999999999	-14.492420999999998	-71.600975
A	2.3676630000000003	-1.4604645	1.5029427	0.7877774000000001	0.6139728	0.33127007	-1.5746368	-1.3350928	5.4706173	1.2594916999999999	1.2536113000000002	4.508129	0.81528777	2.8286395	-3.955998	-4.6167927	11.739281	-79.91943
A	2.4668846	-3.6895807	-3.0956237	1.2273942	-2.1453612	-2.3349466	4.8745136	-3.143543	9.083032000000001	-0.56391793	0.6828031	5.836683799999999	1.9005148	-0.6111592	-3.0491900000000003	-4.2963023	-7.150007700000001	-81.80999
A	-0.921034	-0.38241416	-0.100716084	-0.44522107	1.3494591999999999	0.906465	0.46076596	0.81944895	1.7665308999999998	1.2518444	0.19374329	-0.22488031	-0.340505	-0.49751709999999993	-0.7818769	1.3737646000000001	-2.9912326	-0.12105097
A	-1.3869536	0.8578333	0.29299548	-0.75992274	0.62171197	1.6535351999999999	-0.22027218	0.32854858	1.3989552	2.3166575000000003	0.2767142	-0.45662057	0.28406549	-0.43649113	-0.47178137	1.3184943999999998	22.556726	23.192904000000002
A	-0.72380185	0.35469693	0.62891877	-1.0167552	0.6305376	1.4425846000000002	-0.4906956	0.8321252	0.98540556	2.2230875	0.7953462	0.020698845	0.47535200000000005	-0.04554355	-0.90351295	0.65759814	29.269503000000004	5.52541
A	0.6069424	-1.5132941999999998	-0.57478034	-1.3205141000000002	-0.3898742	-0.026995002999999997	1.5033203000000002	1.1707584999999998	1.0355860000000001	0.938027	1.3921475	1.1207327	0.9746507	-0.5426338	-1.0357097	-0.29159266	-36.519768	-22.065704
A	-1.1219251000000001	1.9829744999999999	-0.027963847000000003	-0.6435731	-1.6199614	1.9331448	-0.11237872	-1.7602466	2.1504917000000003	2.857696	0.16208893	0.44179282	1.4714544	-0.10841191	-0.024927735	-0.24053091	46.002167	-1.9519509999999998
A	-0.30371854	-0.7787484	-0.48715207	-0.90449774	0.1901348	0.47167440000000005	1.210693	0.7196127	1.9742081999999999	1.4862494	0.8634309000000001	0.6809133	0.6758791999999999	-0.78368723	-1.0279572	0.46085483	-21.473425	-21.396476999999997
A	0.21881625	-1.15959	0.043315797999999996	-0.6400689	0.7666924	0.40082723	0.5420439	0.84644175	2.2726792999999996	1.2742413000000001	0.9887981	1.1864940000000002	0.41195184	-0.059589385999999994	-1.6594373	-0.21910655	6.281902	-33.473273999999996
A	-1.7409263	-0.24551982	-4.365717	0.5704334	-2.3997638	-0.47113883	5.656265	-3.1092958	5.0484633	-0.13177812	-1.5751657	0.19420472	0.56993085	-3.1762834	1.484645	1.69692	-13.040072	-54.083828000000004
A	-1.3785065	1.8233863999999997	1.7081504	0.11155683	1.8833863999999998	2.6059808999999996	-2.7839422000000003	-0.10309221	-0.22929195	1.3232952	-0.8446568999999999	-1.6162425	-1.5026728	1.6596202000000002	0.20303652	1.2820581	53.495059999999995	24.687122
A	0.14192545	1.9068072	3.1271484	-2.1055276000000003	-0.47911832	2.7979743	-3.5664667999999997	0.7726215	0.9019232	5.3827300000000005	2.7463677000000004	1.9015023000000002	2.8224766	1.5715392	-2.717072	-2.1653757000000002	3.1012862	-16.695724
A	-2.2618055	-1.4980319	-5.0838203	-0.6279869	-1.9618325	-1.1866083	7.5946474	-1.0359417	6.3657184	1.4714847	-0.05351621	0.7798189	1.9369624	-5.5753794	0.112642646	2.8948627	-14.052615	-55.178369999999994
A	3.7117907999999997	-8.646861	0.44400743	-1.3325421999999998	5.4238944	-3.293903	2.4332222999999997	6.913611	5.3139970000000005	0.07834232	4.618042	5.2893834	0.3365628	-0.6807045999999999	-7.604918	-1.7681838	-60.598273999999996	-46.399998
A	0.09512678	-4.1725016	-4.290172599999999	1.7252394	0.78700495	-2.4790118	6.3875237	-1.4743708	8.580578	-1.7846736	-0.9057248	2.6672822999999997	-0.610583	-2.6894255	-1.7545084	0.43303716	-27.515507	-72.77181999999999
A	-4.3802733	5.699794	-0.47671959999999997	-1.1328351	-3.0774395	3.9153995999999998	0.037394404	-3.4013112000000003	3.0304594	6.186543	-0.5366954	-1.3065457	2.872039	-2.2078338	1.4056655	2.1904917	58.076077000000005	5.6785865
A	-1.8170552	3.4948822999999996	0.66548777	-2.8931904	-3.1762612	2.9747972000000003	-0.6897677	-0.27549179999999995	-0.8384311	5.3774432999999995	1.7208557	-0.45451367	3.4617516999999998	-1.0685506	0.55089915	0.51486886	-9.7125	25.073923
A	-0.14378545	-2.313287	3.2394326	-0.96606016	6.4371953	1.1660888999999999	-2.9813142000000004	5.377698400000001	1.4040678999999998	2.39947	2.1396883	0.3328375	-1.4357743	0.9489788	-4.471911	1.5335093000000002	-56.27554	-36.583973
A	-1.0803753	1.4467416000000002	0.7279713000000001	-0.80509114	-0.21162078	1.9727810000000001	-0.8099848000000001	-0.4890488	2.2679810000000002	3.2792687000000007	0.6834906999999999	0.54899013	1.227371	0.014428973000000001	-1.0369875	0.02600485	41.489937	-0.20051697
A	-1.0151407	0.10357067	-0.06875607	-1.2408122	0.32807377	1.1356411	0.5868226	0.9917928	1.2844552	2.309241	0.8792936	-0.06344494	0.773899	-0.9620141999999999	-0.74289453	1.2124393999999998	-18.899307	11.050999999999998
A	-0.9642999	-0.31916076	0.06171515599999999	-0.9290371	1.2776803999999997	1.0144339	0.33770168	1.4381891000000002	0.7634994	1.4548383	0.50112915	-0.5804216999999999	-0.18572071	-0.6312255999999999	-0.60020304	1.6784092000000002	-16.236217	35.362423
A	0.7095318	-1.9889264	0.080165535	-0.15962231	1.5472268999999998	-0.02555573	0.5182934	1.0088174	2.681775	0.3962881	0.8078036999999999	1.4872937	-0.26751655	0.38855229999999996	-2.0521674	-0.5077704000000001	-25.678112	-52.31409
A	-0.9407841999999998	-0.18797868	0.12017658	0.03400299	1.6349611000000002	1.0580564	0.037376285	0.2613441	2.630032	1.2939498	-0.083369076	0.05806899	-0.54344535	-0.09967506	-1.0742488000000001	1.0305574	40.337406	-20.91695
A	1.1923026	-3.2757022	-1.6342998	-0.5078109000000001	0.21431544	-1.2857413999999998	3.1383723999999997	0.9779085999999999	3.2800160000000003	-0.3179701	1.1502287	2.1742517999999995	0.50082225	-0.9812455	-1.8080245	-0.63032705	-30.45931	-63.696259999999995
A	0.7870923000000001	-3.857481	-1.0264109000000001	1.0638136999999999	3.4177651	-1.2111305	1.9449755000000002	1.3493278999999998	3.617464	-2.1207022999999996	-0.37124947	0.9917129000000001	-2.3469408	0.09128046	-1.9033151999999998	0.6404449000000001	-48.98621	-48.70685
A	1.6961713	-1.7563303	-0.5835769000000001	-0.45840323	-1.2353115	-0.38553405	1.409242	-0.6408771	3.4882507000000005	0.804978	1.3809973999999998	3.1737783	1.5429437	0.44312274	-2.017776	-2.7228044999999996	4.623208999999999	-78.22074
A	0.28738827	-1.4941123	-1.000905	1.0132459999999999	1.0633082	-0.11753607	1.2557584	-0.87231827	2.8864503	-1.3100261999999998	-0.9539948	0.60645306	-1.4717915000000001	0.55898064	-0.42417467	-0.037634224	11.753445	-41.216652
A	1.1968083	-1.6254494	-3.2400262000000004	-0.8785188	-4.520133	-1.2528941999999998	5.155037999999999	-2.5152888	6.068174	1.7014718	1.6010643999999998	4.3474846	3.8771536	-2.1654947	-1.4407309	-2.9315305	-11.305375	-63.10674
A	-3.5133068999999995	2.8644464	-3.4946947	1.3990790000000002	-2.415548	1.4816902	3.5513654000000003	-5.179105	5.053732	0.9488714	-3.130693	-1.3454434	-0.049949348	-2.3864388	2.7331084999999997	2.5320258	71.41583	-4.855384
A	-1.361621	1.9975889	0.45112017	0.94514894	0.42832592	2.1740181	-1.3312144	-2.3789814	2.4798336	1.1843001	-1.4587274	-0.45388076	-0.8764664000000001	1.2185931	0.27874792	0.2970979	60.17814	-3.3380968999999996
A	1.6700583999999998	-3.3783962999999995	-1.8714751	-0.14702132	-0.72134376	-1.5704496000000001	3.6422220000000003	-0.38526973	6.443192	0.7288263	1.6465418	4.31391	1.8547060000000002	-1.0784366	-3.1866502999999997	-2.4398375	-30.34395	-68.87997
A	1.9608696	-4.469779	-0.9368545	0.3231469	1.7805654999999998	-1.7336790000000002	2.57232	1.0292503	6.502426	0.045476735	1.6357496	4.180801	0.46454543	-0.31488836	-4.237715000000001	-2.0632997	-34.76696	-67.25417
A	1.1022421999999998	-1.5742388	-0.53750896	1.2713283000000002	0.464129	-0.1949265	0.8398434000000001	-1.8660218999999998	5.436442400000001	-0.19333470000000003	-0.2130835	2.8174546	-0.22755304	1.1339478	-2.0815005	-2.2483854	-11.729267	-76.18281
A	2.4344451	-3.945555	-2.4921488999999997	0.105823666	-1.6756482	-2.1933947	4.482044999999999	-1.2187885	7.313094	0.14684445	1.6822715	5.3289676	2.254092	-0.97494173	-3.3023629999999997	-3.5987214999999995	-6.8449482999999995	-82.04486999999999
A	0.2521129	-2.5014102000000005	-2.2512615	0.3299984	0.42460468	-0.9881040999999999	3.3696193999999995	-0.08876476	3.0320354	-1.3524673999999999	-0.38820326	0.75361955	-0.7580774	-1.0495162	-0.3485005	0.63045835	-38.96155	-55.440690000000004
A	-0.9056964	-0.3938486	-0.6813475999999999	-1.0157326	0.38146523	0.707923	1.2680726999999998	1.0269834	0.5245272	1.0181648	0.34047526	-0.6590587	0.021570802000000004	-1.0423782	0.041210413	1.7057627	-35.82732	16.195488
A	-1.24686	0.74930173	0.14142373	-0.8614491	0.34829	1.5305775	-0.0045701265000000005	0.33637790000000006	1.1481531999999999	2.1553535	0.33057398	-0.43575096	0.37273222	-0.48428069999999995	-0.3229519	1.231277	16.684626	23.479229
A	-1.2629620000000001	0.67231935	-0.1273472	-0.15746449	0.52772	1.387609	0.19372547	-0.49581453	2.4179144	1.7600457999999999	-0.19877887	-0.11024147	0.020869076	-0.32664204	-0.45074844	0.9805062	50.529263	-10.713478
A	0.69581485	-1.3167582	0.43037573	-1.3284423	0.43181303	0.4023085	0.20038736	1.6339706	0.87538993	1.4245999	1.6524963	1.2037201000000002	0.8091366999999999	0.15679526	-1.6661891	-0.5409472	-33.964220000000005	-39.20993
A	-0.54153943	2.0627367	1.7198124	0.9020041	0.12985256	2.4050979999999997	-2.4292254	-3.0724475	6.74792	4.1609050000000005	0.29485255	3.0079808	1.4899745	1.7146436999999999	-3.0446997000000002	-2.689311	17.27409	-80.02627
A	0.7055520000000001	2.2468807999999996	2.2928915	-2.1373405	-2.8872216	2.496622	-2.5129943	-1.0267752	2.2272024	5.785505000000001	2.9825406	3.3318483999999997	4.342271	1.3713349	-2.6262355	-3.8707814	4.2593856	-18.194387
A	1.157667	-3.884062	-3.6683776	0.5320232	-1.0476503000000001	-2.331666	5.806339299999999	-1.2447143999999999	7.159628	-0.7850031999999999	0.47773534	3.6589709999999998	1.0931957	-2.1769927000000004	-2.003078	-1.3120962	-30.145266999999997	-71.03931
A	-0.5368109000000001	0.6590379	-2.4678857000000005	1.0018091999999998	-2.7206712000000004	0.34663194	2.847458	-4.295502	5.3820953000000005	0.5345916999999999	-1.2251742	1.6748676	0.981726	-0.6658149999999999	0.43289864	-1.1263406	26.765612	-72.58498
A	1.0257049	1.8895636000000002	1.42626	-1.1670496000000001	-3.145018	1.9860824000000001	-1.8030373	-2.23109	2.276722	3.8283086	1.7790284	3.0500773999999997	3.2444982999999996	1.8137294999999998	-1.6102024	-4.016247	4.9006047	-17.81029
A	0.28262758	-1.6563081999999998	0.75332475	0.23444745	3.0103378	0.47974122	-0.7325733	1.5529585	0.99281883	-0.52723235	-0.0372207	-0.0685067	-1.9038506000000002	1.1769357	-1.3035645	0.63674253	-1.804223	-9.838511
A	-1.3063059	0.21300307	-0.007523507	2.8972402	3.0513601	1.1902399	-0.5721805999999999	-2.8791113	7.2013006	0.21056557	-2.2821655	0.91852915	-2.2832112	1.175498	-1.7033968999999998	0.19594562	61.428825	-30.434315
A	1.3640689	-1.1952573999999998	-0.70299053	-0.26379263	-1.635382	-0.15002257	1.4624628	-1.4214437	4.4268866	1.3405703000000002	1.2121693999999998	3.4043202000000004	1.8924768	0.287593	-2.0529351000000005	-2.8746004000000003	3.7682424	-79.21127
A	-2.3393416	0.32368833	-0.38472340000000005	3.3338608999999995	4.1410217000000005	1.2975315	-0.17564571	-2.7407717999999996	7.7539783	0.033374667000000004	-3.0192068	-0.04613906	-3.1461360000000003	0.4842875	-1.3994921	1.7740396	62.849453000000004	-30.379564000000002
A	0.57985115	-2.5379941	-2.9551752000000002	-0.97963476	-1.8440411	-1.3451773999999999	4.810766	-0.0026987493	3.2863388	0.13278025	1.0319273000000002	1.9208551999999999	1.5919086999999998	-2.3200689999999997	-0.648476	-0.20463967	-32.519775	-63.562374
A	2.787938	-7.506647999999999	1.6469574	-3.031016	5.983262	-2.1213248	0.84578687	9.482714	0.12208485599999999	0.7305235999999999	5.1188	2.4858882	-0.04611677	-0.7871696	-6.125113	0.5299901	-59.188663	-45.672344
A	-0.29468712	0.118926644	-0.47067377	-1.1588786	-1.2654655000000001	0.8278812	1.135039	-0.31276807	2.5942283	2.5860436	1.1966743	1.4001583	1.9044464	-0.81341183	-1.085395	-0.49529696	15.162282000000001	-16.192549
A	0.30273962	-0.70346045	0.94905496	0.53742313	2.0310144	0.91662717	-1.2161654	0.074582756	2.1795902000000003	0.24935651	-0.1325708	0.71394527	-1.1872585	1.6216043	-1.4843951000000002	-0.4929826	35.247883	-29.235128000000003
A	0.6890185000000001	-0.78853697	-2.7182424	1.0604949	-3.1045380000000002	-0.6392797	3.7513127	-4.445385	8.182783	1.0170226	-0.11150664	4.2307587	2.2353532000000005	-0.80676377	-1.5517925	-3.1296162999999995	-3.9000738	-79.50211999999999
A	-0.6397122	-1.0506792	-1.2485098999999997	0.40196416	0.71140957	0.103652775	2.0470919999999997	-0.7138306	5.046823000000001	1.0469537	-0.06834036	1.354801	0.15537274	-1.0375412	-1.499385	0.37046075	-0.953857	-50.93159
A	0.33849266	-2.3009157000000005	-1.2848278	-0.9106076999999999	0.36832790000000004	-0.5691068	2.544478	1.3776983	2.0111103	0.30273038	1.0181396	0.9942136	0.39306527	-1.2217326000000002	-1.1450102	0.49183917	-41.445440000000005	-28.775545
A	0.56672454	-2.3528037	-1.0553586000000001	0.63977265	1.4471785	-0.5532359	1.7085830000000002	0.10899666	3.0307383999999997	-1.1857779	-0.32203215	0.98699236	-1.2223095	0.13914919	-1.0720576000000002	0.020536184	-43.186405	-49.08359
A	-0.42195436	-0.38086984	0.2584513	1.5346125	2.3513393	0.9244863000000001	-0.64932895	-1.1461124	3.6772989999999997	-0.28585926	-1.2933333	0.3587738	-1.9435186000000002	1.3396291999999999	-1.0406102	0.14586985	56.702847	-33.158188
A	0.08406499	-2.854606	-4.847784	-0.65473497	-3.089499	-2.114663	7.4398919999999995	-1.3202854	6.027985	0.29294842	0.74613184	2.7157232999999996	2.4655428	-4.0676517	-0.58279765	-0.020768762	-15.138407	-56.59944
A	-3.6972169999999998	1.8373606	1.6689049999999999	2.854756	6.812209599999999	3.0445776	-3.4611802000000003	-0.33946106	2.0129714	-0.6005099	-3.9451532	-4.170394399999999	-5.7945423	1.7343102	0.53507566	4.925305000000001	70.683655	7.280842999999999
A	1.9395278000000002	0.12563547	1.6771194999999999	-3.055437	-3.1399397999999996	1.15798	-0.9617441999999999	0.6925498000000001	1.7121046999999998	5.2192245	4.305217	4.295917500000001	5.033183999999999	0.645705	-3.3745236000000003	-4.3587264999999995	1.6221728000000002	-20.229141000000002
A	-2.1637201	-0.9239934000000001	-2.970638	1.1673565000000001	1.4209513999999999	-0.11604488	3.6921443999999997	-0.91485274	3.2361803	-1.4835896000000002	-2.326321	-1.742925	-2.2541029999999997	-2.1155174	1.348909	3.6758518	70.72391	-14.462245000000001
A	1.0585033000000001	-0.28219408	-0.006037444	-0.4306670999999999	-1.7418083999999998	0.53208673	0.48023640000000006	-1.6347263	4.5452775999999995	2.4539833	1.4334643	3.4828544000000003	2.3605932999999997	0.56328964	-2.326437	-3.1080732	6.1619660000000005	-80.95815999999999
A	0.8007189	-0.8121763000000001	-0.72072554	0.054534167	-0.8998541999999999	0.15697038	1.0604826	-1.2331085	2.5300507999999997	0.10949236	0.1505701	1.6114289	0.3963272	0.58906215	-0.653654	-1.4695014	6.635492999999999	-57.003048
A	0.5943874	-0.5738350999999999	0.9563630999999999	0.10916799	0.89400923	0.868559	-0.8677002	-0.41550604	4.078024	1.9130293999999999	0.909573	2.4030452	0.6088508	1.1794628999999999	-2.6878585999999998	-1.8348281000000002	13.303526000000002	-75.464325
A	-0.32351664	0.07718018	-0.09960422	0.12835899	0.28247824	0.9729661000000001	0.10744679	-0.8198514000000001	2.358708	0.8717256999999999	-0.20453489	0.53445375	-0.15900785	0.45349579999999995	-0.5818423	-0.12762606	40.440292	-25.849789
A	-0.87088346	0.11347768	0.31744125	1.8010088	2.212324	1.1791293999999999	-0.5787159000000001	-2.0303828999999998	6.575721000000001	1.3626178999999998	-0.9930326999999999	1.583136	-0.9159513000000001	0.8665040999999999	-2.2688490000000003	-0.4348374	43.387215000000005	-55.842884
A	-0.6252171	-0.348099	-0.030661076000000002	-0.13680677	0.9752946	0.8520141999999999	0.43247664	-0.022672981000000002	3.623671	1.8772292000000002	0.42947656	1.0237882	0.33083606	-0.32035732	-1.6620647000000002	0.22797686	26.688672999999998	-32.38297
A	-1.3878653	0.5610765999999999	0.1309531	-0.81842697	0.8032148	1.4764723999999998	0.06011188	0.64766395	1.2141316	2.0800865	0.286308	-0.60852134	0.13255829	-0.63118744	-0.41502845	1.6016085	20.800402	26.627416999999998
A	-1.0410310999999999	0.23815483	0.07836869	-1.0768541999999999	0.5861397	1.2680788	0.20702708	0.99645686	0.50283563	1.7762337	0.5068868	-0.606835	0.19247049	-0.57923293	-0.28591764	1.4570732	18.401535	22.605711
A	1.314419	-1.0595195	1.3686126	-0.27552143	0.90791523	0.69812655	-1.2920641000000002	0.32960626	2.7860904	1.52264	1.3747456	2.4946811	0.5808844	1.7191218999999998	-2.7675762	-2.3172617	6.749124	-43.693676
A	-0.49063203	-1.4926851	-1.7431873	0.40187480000000003	0.7470498000000001	-0.24611175	2.5301824	-0.32477388	3.1858296000000004	-0.49464768	-0.60735035	0.28681514	-0.78745776	-0.98588777	-0.3104347	1.1065383	-7.6716942999999995	-45.88289
A	0.21417356	-0.5950469	0.43547872	0.12667623	1.0451403000000001	0.7806207	-0.39223778	-0.13190511	2.5091558	0.80894375	0.22638232	1.0469645	-0.2993735	0.9105082	-1.4193975	-0.60248554	26.372646000000003	-43.982323
A	-2.6141658	2.4541435000000003	-1.0191424	0.76524246	-0.34480807	2.0732470000000003	0.5393194	-2.7527513999999997	2.5887156000000004	1.2481636	-2.047893	-1.5349133999999998	-0.7125818	-0.5488105	1.533468	2.0539966	67.55113	-1.377422
A	0.9475024999999999	-0.075382605	0.5556022	-0.7280185	-1.2075028	0.87356436	-0.3265289	-0.8302367	2.8618045	2.2910237	1.4326431999999998	2.5999177	1.8577714	0.9208884	-1.9274982	-2.5258484	17.750343	-69.35323000000001
A	0.3654612	-1.0150838	1.906698	0.5672841	3.2621279999999997	1.0808785	-2.0838056000000003	0.7168342	4.11723	1.6474813999999998	0.6887379	1.8762685000000001	-0.7160854	1.7575363999999998	-3.4312258	-1.0469981	39.90983	-60.981564
A	0.10807422	0.07098201	2.1681535	0.05484727	2.384537	1.7126967	-2.7197704	0.6166185000000001	1.8934973000000002	1.7356288	0.53924257	0.82700837	-0.63498485	2.0389662	-2.1951623	-0.7210728	42.49631	-13.329789000000002
A	-0.3263298	-0.39681500000000003	-0.7371788	1.395789	0.8817109000000001	0.52542806	0.69262326	-1.973254	4.2575355	-0.2912451	-1.2524624	0.8362626	-1.1324971000000001	0.6411762	-0.6397929	-0.23277545	38.234320000000004	-47.612312
A	0.016361088	1.8974195	3.499614	-0.9903314000000001	0.7573137	2.9287305	-4.265957	0.034891337	2.7657819	5.143485500000001	2.0643296	2.281669	1.9720093999999997	2.2442097999999997	-3.4245071000000005	-2.424142	51.914970000000004	2.8332946
A	0.39706925	-0.8099791000000001	-0.4425411	0.76537836	0.22896674	0.2988615	0.7234973000000001	-1.5899239	4.812044	0.6834886	-0.06723910599999999	2.1718435	0.15963995	0.59596646	-1.7202865	-1.4673789	1.6068149999999999	-71.44811
A	0.18386629	-2.253127	-1.5151193	0.7318100000000001	0.8552537	-0.68603706	2.7172723	-0.82379615	6.989892500000001	0.86116695	0.3720755	2.8945863	0.50320107	-1.030694	-2.740275	-0.77663565	-25.65147	-71.09498599999999
A	1.7429713	-1.4386082	0.033541947999999995	-0.7590759	-1.2220178999999998	-0.046003938	0.6998886999999999	-0.40369758	3.5061536	1.6610801	1.8749938000000002	3.4912852999999995	2.0310867	0.6637447	-2.5329580000000003	-3.0998419999999998	6.1123023000000005	-78.81633000000001
A	0.11308733	-2.0329189999999997	-0.37285963	-1.0710403999999998	1.6557717	-0.025594652000000002	1.095977	2.6141567	-0.8898708000000001	-0.5160377	0.607838	-0.7761674	-1.0286392	-0.4005164	-0.2649672	1.6770043000000001	-62.995598	13.798679000000002
A	-2.0227475	1.0812235000000001	-0.20809385	1.2384488999999999	1.7314491	1.6507311999999998	-0.10500252	-1.7291378000000002	4.508901	1.3725607	-1.4912113999999999	-0.32465609999999995	-1.1459286	-0.059213758	-0.5597116	1.4668292	60.18424	-23.711464000000003
A	0.75408685	-2.585482	-3.24057	-2.518204	-3.2411263	-1.4747698	5.550894	1.1987233999999998	1.0252297	0.7283579000000001	2.131217	1.5762163	2.8133695	-3.1993398999999996	-0.051932215999999996	0.08637786	-70.78472	-35.28917
A	-0.29083708	-2.2477967999999997	-2.3840098	1.1477607	1.0771897	-0.8508394	3.3668184	-0.9006443000000001	4.7775297	-1.2948493	-1.0602098	0.8356781999999999	-1.2222674	-1.1055403	-0.6171318	0.89017045	-3.3393989	-48.55275
A	0.30832276	-1.7489324	-0.6821904000000001	-1.5600783	0.03840521	-0.10428977	1.8124266	1.8510717	0.9124721	1.1069006000000001	1.5530355	0.81274474	0.9283511999999999	-1.0716951000000001	-1.1208874	0.40981000000000006	-38.370613	-24.602942000000002
A	-0.9001408999999999	-0.16598731	-0.38924977	-0.15100753	0.8106536999999999	0.87347054	0.7255825	-0.046289653	2.5930476000000002	1.2701673999999998	-0.028776227999999997	0.16477174	-0.11751014	-0.48506582	-0.73577154	0.9282738000000001	14.96171	-10.442196000000001
A	-1.2494452	-0.15261114	-0.44942972	-0.39413065	1.0997781999999998	0.9366123	0.85270965	0.515674	1.9484123	1.2890768999999997	-0.03498739	-0.44460654	-0.30082363	-0.85473144	-0.45980190000000004	1.7121493000000003	7.408597	0.9291758
A	2.6693863999999996	-2.348693	-0.49846408	-0.45984364	-2.0090957	-0.8428401	1.6812049	-1.2405396999999998	5.9525394	1.7764012999999998	2.3901603	5.5085206	2.9961683999999997	0.57470083	-3.7114515	-4.8290086	-4.468083	-81.88975500000001
A	0.7203982	-2.949106	-2.6159904	0.6480259	-0.016793221	-1.4249346	3.945499	-0.77725875	4.587345	-1.381174	-0.26123476	1.8706808999999998	-0.31381184	-1.0657063	-0.94388163	-0.33907843	-26.243736	-68.39554
A	0.7205887	-2.1962316000000004	0.7362672	-0.527211	2.3400192000000004	0.12518442	-0.10365927	2.0571232	2.3868876	0.9629370999999999	1.3691973999999998	1.501488	-0.20673403	0.44415164	-2.7154207	-0.3246742	-51.39203	-34.069935
A	-0.38404128	-0.9909796999999999	1.9921005	0.5496683000000001	4.6346893	1.3164679	-2.3914266	1.8923381999999997	1.9067019	0.63251567	-0.04566005	-0.18919384	-2.2782652000000003	1.647404	-2.2948932999999996	1.0102050999999999	1.1345338	-6.3652253
A	-0.44007465	-0.016409755	0.19555762	-0.1450901	0.64496064	1.0500884	-0.040510297	-0.2752821	2.8370732999999997	1.6523104	0.29983246	0.8364809999999999	0.23325324	0.18474358	-1.2671248	-0.06776172	40.903355	-28.558729999999997
A	-0.97309244	-1.0762236	-3.0257669999999997	0.69680285	-0.785089	-0.49683009999999994	4.2273903	-2.0692601	5.904824700000001	0.3151958	-0.7822022	1.287042	0.42011958	-2.183442	-0.38828194	0.7133010000000001	-11.915822	-53.707995999999994
A	2.7704716	-6.4586453	-0.7233757	-4.3629136	1.1178219999999999	-2.5083175	3.737513	7.864552000000001	-2.346434	0.40612529999999997	5.1124480000000005	1.8783647	1.9426537	-2.3995924	-3.110608	0.43129647	-65.70817	-14.867837
A	0.6778411999999999	-1.1122458	-1.0725521	0.42376664	-0.7536248999999999	-0.11112702	1.6885700000000001	-1.6989398	4.7357955	0.5926728	0.22361606	2.51031	0.77530915	0.10314762599999999	-1.5056862	-1.7498517	-1.8496495	-74.37801999999999
A	-3.892764	1.4922874	-2.1993400000000003	1.5209593000000001	1.6693778000000001	1.4820906999999999	2.2043252	-2.0862677	4.1162953	0.38284945	-3.039403	-2.6214049999999998	-2.1700766	-2.115431	1.6179489	4.5781264	71.68184000000001	0.5831109999999999
A	0.35394427	-1.4955065	-0.98408604	0.34440824	0.5170399	-0.12861127	1.4883548999999998	-0.39772090000000004	2.6199174	-0.55950093	-0.2501027	0.8814908000000001	-0.6272563	0.11910689	-0.6553420999999999	-0.16331911	12.884314999999999	-42.08832
A	-0.73737514	0.3319518	-0.44149799999999995	-0.3857711	-0.3741357	1.0138154000000001	0.8009988	-0.7709203	3.0625129	2.0122533	0.31681138	0.8495959000000001	0.8796045	-0.5169394	-0.8385662	0.06581867	27.293537	-20.264097
A	-0.40311477	-0.7619415	-0.43601665	-0.99472106	0.40016440000000003	0.53257567	1.0938433	1.048756	1.1709718	1.2048284	0.7400395000000001	0.15700012	0.34161586	-0.74926543	-0.67452264	0.88968396	-27.319551	-16.446037
A	-0.103370875	-0.7391880999999999	-0.029186577000000002	0.010958761000000001	0.946975	0.60035443	0.3730408	-0.05303821	3.1835833	1.1319968	0.3352937	1.1322675	0.014325857	0.15352768	-1.5385586000000002	-0.19944704	21.70867	-42.25625
A	-2.1443667	0.6598401999999999	-2.4302638	-0.9893708000000001	-1.4690964	0.73612845	3.3176827000000007	-0.58499086	1.3744287	1.3438685	-0.44627398	-1.273923	0.7245583000000001	-2.735172	1.5144104	2.7567554	10.814349	42.686091999999995
A	-1.1324173999999998	0.5578529000000001	-0.6173291	-1.1741686000000002	-0.6268158	1.1620455	1.0372649999999999	0.21443883	0.64189065	1.801508	0.37922543	-0.5192359000000001	0.73408407	-1.0337877	0.29736984	1.3093635000000001	6.625341000000001	24.060852
A	-0.96684587	-0.7273284999999999	-0.8141184	0.16609895	1.3335146999999998	0.49854857	1.3106502	0.08481565	2.9894185	0.6235789	-0.34632027	0.015394688	-0.65054005	-0.7551255	-0.70533705	1.3804184	17.447788	-38.118034
A	-1.8662541000000001	1.1678455	-0.5995566999999999	-0.013137996	0.18907812	1.5311873	0.6860243	-1.0840735000000001	2.9115043	1.9673109	-0.59377205	-0.42391893	0.09967214	-0.8565687	-0.017979741	1.4977508	56.844722999999995	-8.978119
A	-0.12391248	-0.69459796	-0.8788129000000001	-0.37409854	-0.3554792	0.3153985	1.5409620000000002	-0.40955064	2.9690208	1.1329589	0.44822228	1.1719078	0.70282334	-0.58719516	-0.9278487	-0.18124002	9.186644	-53.703796
A	-0.75666106	0.17031625	1.445858	1.2747436	2.9292097000000004	1.5826854	-1.7669776999999998	-0.96989536	6.451327	2.5704860000000003	-0.07808667400000001	1.9686216	-0.44652694	1.177288	-3.3634120000000003	-0.7168964	41.993652000000004	-59.14045
A	-3.45833	6.5126014	0.7485191999999999	-2.2271519	-4.8327103	4.4904747	-1.2549893	-3.6108866	3.2272344	8.542133	1.2334795	0.58657336	5.290067	-1.5294287	0.10473692400000001	-0.266477	57.584576	5.4971924
A	0.78043306	-1.965054	-0.49077973	1.0125222	1.3245535	-0.2715329	0.9872860000000001	-0.80541027	5.1031923	-0.10394767	-0.024915992999999997	2.3420484	-0.50679296	0.64684296	-2.2607063999999997	-1.3181525	-13.987632999999999	-74.415306
A	0.69360244	-1.2219621999999999	-0.59660673	0.7542857	0.21529701	0.021891117	0.96422076	-1.413356	4.506313	0.19733405	-0.04834366	2.203496	0.008650243	0.6542939	-1.6375423999999998	-1.5613614	-0.14901337	-70.73325
A	-0.96412194	0.5574707	-1.8613686999999999	1.5063145	-0.85933685	0.62099475	1.9177828999999997	-3.6196516000000005	5.1020845999999995	0.045520723	-1.7821734	0.79303825	-0.383529	-0.22109008	0.32657945	-0.13213813	42.680794	-47.329421999999994
A	-1.7895465	0.15852323	-1.0604323999999998	-4.0993900000000005	-1.2931476	1.0367917	2.3929296	4.032348600000001	-4.4608374	2.61863	2.0755148	-2.736875	1.7742772	-3.338379	1.6504543	4.0915610000000004	-53.585190000000004	47.632324
A	-2.3146672	1.9754124	-1.4953964	-2.666144	-2.8534490000000003	1.6737647	2.2883506000000002	0.2903389	-0.9229659	3.3922800000000004	0.88434225	-1.5661398000000002	2.4112122000000005	-2.8904252	1.7320341000000001	2.5985732000000006	-11.322189	28.286749
A	0.21655288	-3.7888534	-1.9059517	-1.9231901999999998	1.1342857	-1.3715947	4.023118	3.7638855	0.94822586	0.14124864	1.8656282	0.42942896	0.43887895	-2.7456867999999996	-1.3261399999999999	2.0485616	-64.71051999999999	-34.25002
A	-0.62630904	-1.5791263999999998	-0.76922095	-0.1692082	2.0393958	0.13429606	1.3663048999999998	1.4467883999999998	1.0600591000000001	-0.4543513	-0.26085353	-0.78582025	-1.442033	-0.654744	-0.28981328	2.0662947	-5.423869	-12.084640499999999
A	-2.2783184	1.2493718	-0.19983384	0.26537874	1.2995872	1.78845	0.122481704	-0.7454959	3.1735458	2.0697183999999997	-0.83612967	-0.8118936999999999	-0.5018448	-0.74272275	-0.28600490000000006	2.0996832999999997	57.05613	17.949514
A	-0.7267591999999999	-0.7708885999999999	-0.93229914	-0.19851881	0.68896747	0.39329702	1.5610048	0.15046729999999997	2.63164	0.78103507	0.0016947389000000002	0.2351633	-0.14671999	-0.8852514000000001	-0.63740027	1.0670178999999997	7.6750115999999995	-11.838904
A	-0.6012236	0.1508531	-0.26009699999999997	-1.1741697	-0.5620314999999999	0.99157476	0.82100785	0.23269263	1.924621	2.413798	1.0163884	0.7103640999999999	1.3549159	-0.8061235	-0.8818433000000001	0.24485296	23.329535999999997	-3.8316371
A	-0.35773763	0.4413451	1.2650489999999999	-0.87172306	0.9557359000000001	1.6506903000000002	-1.4595398000000002	0.87392104	0.3697778	1.943125	0.7402236	-0.0022763908	0.09695357	0.8365860999999999	-0.96566737	0.19775808	-6.567448599999999	9.756739999999999
A	-0.564134	0.8730726999999999	1.2519200000000001	-0.10688363	1.0679367	1.8465811999999997	-1.7154793999999998	-0.25988343	1.6751279	1.8795612000000002	0.10869348	0.23961702	-0.19979739	1.1921663	-1.0400774	-0.11309856	42.023647	-9.351132000000002
A	-1.6709008	1.5344875	0.22036412	-0.029414207	0.523895	1.9605768	-0.5455247	-0.89698863	1.9003264	1.9342628000000002	-0.5999074000000001	-0.699442	-0.23423663	0.026288271000000002	0.03481376	1.2348748	53.773205000000004	-4.465771
A	-0.6680559	1.1750276000000002	0.5506561	-0.68823075	-0.41862044	1.7373538	-0.72042024	-0.57913566	1.3348182	2.2817702	0.39623272	0.2893506	0.7674723000000001	0.41231316	-0.46240760000000003	-0.13272518	35.939976	-0.3285614
A	-0.80098784	0.43038714	0.37711194	-1.1026372	0.16651705	1.379291	-0.059807897	0.5265211	1.8071258999999997	2.7362156000000004	1.0040815	0.48274090000000003	1.0608728	-0.44093883	-1.1548158000000002	0.43015623	27.715284000000004	-5.1506195
A	0.16056961	-1.0116982	0.5635247	-0.12121224400000001	1.7650709	0.68475837	-0.448942	0.8947299999999999	1.4845372	0.45397709999999997	0.3161102	0.42958763	-0.78727245	0.79873085	-1.2999996	0.12917063	12.42521	-31.69486
A	1.2564038	-2.3857121	-0.64773417	0.74685276	0.8954549999999999	-0.589061	1.3125209	-0.582922	4.660458	-0.3689673	0.29040468	2.6140893	-0.25201875	0.6523269	-2.2450242	-1.7078971	-13.022798	-73.953735
A	-4.3585258	3.4059281	-3.5829034	0.9578955	-2.4945482999999995	1.8193069	3.8561660000000004	-4.9257207	5.695481	2.3070807	-2.7827208	-1.477406	0.6759977	-3.3815459999999997	2.4876847	3.2874355000000004	71.53256999999999	-5.007511
A	-3.2914955999999997	-1.2071836	-2.8924236	0.31309256	2.9229684	0.029227316	4.0125575	1.3527502	2.180884	-0.7462349	-1.8715990000000002	-3.1281316	-2.5363731	-3.5097961000000004	1.2746526000000002	6.0802197	14.838961999999999	45.32948
A	-2.6709633	-0.21332431	1.4493194	-0.1801654	5.646463400000001	1.8971215	-1.5145613000000002	3.3408008000000002	1.1635218999999999	1.8022466000000001	-0.27615124	-2.4357822000000002	-2.5156999	-0.58175874	-1.4539038	4.5260887	-11.069416	81.730515
A	-0.14127138	-0.5048016	0.9067966999999999	-3.5688602999999994	-0.5028422	1.0649538	0.3187014	3.5663254	-0.18228626	4.6579137	3.7068366999999998	1.134342	3.24294	-1.5980637	-2.2863287999999997	0.3103915	-66.735886	-4.332073
A	-1.5633788	-1.1033238	-1.2106700000000001	0.35144440000000005	2.5730894	0.36231990000000003	1.6318176000000002	1.0476345	1.0644361	-0.95544595	-1.2820036	-1.9420209	-2.3728877999999995	-1.0245918999999999	0.57975554	3.408496	17.050962	45.164753000000005
A	0.70487404	-3.1430595	-0.5555935000000001	0.15069029	2.4199243	-0.7480633000000001	1.606264	1.5122514999999999	3.8089962	-0.20076525	0.72608453	1.6968251	-0.7123939	-0.27590787	-2.5343175	0.027742713999999998	-48.077296999999994	-50.77881
A	-1.4337313	-0.69506824	1.4863743999999999	0.58002675	5.195506	1.4769125	-1.8560227999999999	2.2422853	1.2559486999999998	0.33936679999999997	-0.7117253000000001	-1.6262031000000001	-3.0141169999999997	0.82249284	-1.368416	2.8379659999999998	63.061096	22.284565
A	-0.5539417	-0.9149369	-1.3765901000000003	0.80553377	0.824471	0.14366072	1.7456903000000001	-0.96276057	3.0868816000000003	-0.6509762	-1.074566	0.08759329	-1.1781399	-0.30469	-0.057299733	0.8758718000000001	-4.1405625	-43.795967
A	-3.131495	1.1183562	0.09759477	2.5455081	4.4582176	1.9949392	-0.85898125	-1.5894622	5.3502173	0.5021787999999999	-2.9375196	-1.6613337	-3.3759004999999997	0.20220172	-0.52420235	3.266121	69.27256	10.275439
A	-0.69266486	0.023191154	-1.3675721	-0.4528044	-0.9518770000000001	0.57963336	1.8306417000000001	-0.749616	1.3480059	0.5126170999999999	-0.28129464	-0.18867746	0.23747987	-0.81974196	0.645578	0.81982553	10.620643	3.0296693
A	0.0863671	-3.9921772000000004	-1.2702641000000001	-1.8130091	2.6452386000000003	-1.1611214	3.0524554	4.8678045	-0.800837	-0.75190884	1.4628336000000002	-0.82413137	-0.95993096	-2.1431080000000002	-0.9268271	3.0626612	-63.739419999999996	-33.044464000000005
A	-2.7712993999999997	1.8860726000000003	1.4382617	-0.5984856	2.6727087000000003	2.769546	-1.8731866999999998	1.1571165	1.1681184	3.3088163999999995	-0.12306833	-1.8338988	-0.65796727	-0.35510349999999996	-0.6713183000000001	3.0390672999999997	39.347034	55.623177
A	-2.282836	1.9764054	0.33803394	-0.44019955	0.5823569000000001	2.2958305	-0.5544828	-0.5200106	2.0815692	2.9921618	-0.27314824	-0.8951861999999999	0.26206398	-0.6016849	-0.16070402	1.829333	49.640232	22.848701000000002
A	-0.77456903	-0.77641815	-2.2767217	-2.1121209999999997	-2.001243	-0.06315327	3.7674327000000005	0.97803724	0.39623725	1.4428115	1.1526945	-0.1491135	1.7870841	-2.807991	0.6144071999999999	1.6439840000000001	-58.115852000000004	-6.7687197
A	0.6856384	-1.2076236999999999	-0.6244354	0.75585675	0.18522671	0.02092737	0.9852389000000001	-1.430876	4.431557700000001	0.14654762	-0.082129955	2.152316	-0.018180131999999998	0.65281796	-1.5671013999999999	-1.5317358	-0.20788327	-70.61555
A	-0.08430293	-0.41651487	-2.123654	-1.7977014999999998	-3.0429506	0.0018484592	3.3234797	-0.2723585	0.6866529	1.2535557	1.0487001	0.6511631	2.1406505	-1.8916247	0.6675011	0.12314528	-22.769938	-40.01084
A	-2.1149793	-0.64933985	-2.3533456000000004	-0.64177823	0.7069156	0.24601781	3.3018723	0.9875659	0.39219699999999996	-0.23237082	-0.88572013	-2.3087103	-1.0720893999999999	-2.609468	1.5463091	4.1012535	12.787735000000001	44.486744
A	-2.2115986	0.13447386	1.2015128000000002	-0.7277486999999999	4.1943765	1.9104273	-1.4367822000000001	3.2085947999999997	-1.5497644	0.91359866	-0.3808083	-3.2029088	-2.4644585	-0.20742452	0.075329185	4.3402004000000005	-11.01436	80.70626
A	-2.5014007	2.1624334	-0.7991035	0.49558792	-0.18539688	1.9861237	0.5749363000000001	-2.3352346	3.5609508	2.1291285	-1.3534614999999999	-0.75325453	-0.036100388	-0.83708334	0.54656494	1.693491	64.32911	-3.9648807
A	-1.06969	2.1845	1.2887826999999998	-1.2832111000000002	-0.6699215000000001	2.5083156000000004	-1.7054817999999998	-0.2957475	0.45722926	3.4924998	0.8100626	-0.0652843	1.3356457	0.50319135	-0.41446745	0.011201352	44.335762	2.3756828
A	-1.1339778	0.04346004	-0.31492183	-0.3060228	0.9981613000000001	1.059006	0.5030638	0.3402461	1.2521826	0.8958756	-0.27550966	-0.7368100999999999	-0.5967051	-0.43185067	-0.052067876	1.623349	29.609742999999998	32.22785
A	-0.4825661	0.68231577	1.1587778	1.081507	1.7512472	1.6927120999999998	-1.8352028999999999	-1.3894155000000001	3.642146	1.2394698999999998	-0.68831855	0.7963498999999999	-0.94641995	1.7505738000000002	-1.4796601999999999	-0.6167604	54.841407999999994	-35.2867
A	0.12927660000000002	1.022829	-0.01923868	-0.58707035	-2.2769244	1.2527708999999998	0.24754465	-2.1826127	4.163656700000001	3.2280482999999998	1.0862962999999999	2.678182	2.6003982999999997	0.20738697	-1.561114	-2.3799891	19.225563	-71.37392
A	0.56359184	-2.3231450000000002	-0.92494583	-1.1944091000000001	0.34459665	-0.48881686	2.1709056	1.7327333999999999	1.6452328	0.5972921999999999	1.408117	1.1723766000000002	0.6484209	-1.0278928	-1.4018494	0.20297119	-40.04723	-26.874025
A	-2.0138626	0.29413897	1.387358	0.681118	4.492308599999999	1.9383307	-1.8522018	1.2078163999999998	2.4280696	1.3910961000000002	-0.83032817	-1.3644891000000001	-2.3216547999999997	0.5048149000000001	-1.3894273000000001	2.6931973	61.829834	21.812757
A	-0.7637994	0.45603138	-0.35272070000000005	-0.69076127	-0.6152656	1.1003063	0.7804514	-0.59449875	2.9487723999999997	2.467192	0.632137	0.95233214	1.2865719999999998	-0.6785815	-0.95307267	0.00922662	25.30201	-18.092873
A	-2.6782506	0.52085483	-0.0056464374	-2.3661822999999997	1.5899818000000001	1.6941409	0.7364174	3.347539	-1.128552	3.0607102000000004	1.0418034	-2.500195	0.3004635	-2.5175383	0.12233555	4.448835400000001	-4.6442456	80.82314000000001
A	3.266614	-4.948297	1.6321795000000001	-1.4080983	2.4918814	-1.2584696000000002	0.059752226	3.7588067	5.294102	2.4819782000000004	4.425891	5.7412276	2.1492082999999997	0.7235872	-6.819261	-3.8111099999999998	-38.548023	-65.02296
A	1.0985004999999999	-1.3434501	-0.52470994	0.04546246	-0.6515175999999999	-0.09400123	1.1961	-1.1129118	4.617161	1.1148173000000001	0.91988057	3.047918	1.2285995	0.3577391	-2.1994328	-2.3212624	4.3577585	-76.97851999999999
A	2.0922694	-2.7365909	0.5436835	1.4356309999999999	1.9929099	-0.48401785	-0.27423286	-0.7632698	5.845848999999999	-0.38017875	0.44515365	3.7691324	-0.63483965	2.1637125	-3.6459732000000002	-3.2004333	-10.988399000000001	-79.503555
A	-1.2140323	-2.1506646000000003	-1.7891715	1.5389618999999999	3.0187478	-0.4420923	2.713677	-0.28523836	6.3371983	-0.37852168	-1.1618868	0.63920593	-1.7426168999999998	-1.4132693	-1.6680659	1.9235839	63.156746	-33.452633
A	-0.74633145	0.56867987	2.1195936	-2.6780496	1.1945415000000001	2.103342	-1.9448619999999999	3.3538197999999997	-1.4988167	3.9059663000000002	2.4138157000000002	-0.46698222	1.291707	-0.08115983	-1.5485839	1.1470073	-51.441387	27.631094
A	-2.5102238999999997	3.6138197999999995	1.481324	-1.9365933999999998	-0.7826505	3.4517220999999996	-1.9814738	0.018060118	-0.07966977	5.1309123	0.8933973	-1.1831199	1.8700342	-0.46366596	0.06756699	1.5057625	29.908403000000003	66.77668
A	-0.5220456	0.7329517	0.6035187	-1.9170123	-0.7530055999999999	1.555238	-0.29248559999999996	0.96362174	0.11790109	3.0573995	1.5705049	0.28927907	1.6966612	-0.36684906	-0.72164047	0.18580198	-10.1548	16.007452
A	-0.47151336	-1.3364296	0.41727749999999997	-0.42267197	2.57381	0.6048425999999999	0.083452344	1.8586291000000001	2.1545467	1.1812717	0.67134225	0.2598885	-0.6335715999999999	-0.22784758	-1.8542033	1.1851803	-52.436733	-24.015781
A	-7.148625	4.8514957	-0.38811132	1.9426671000000002	4.3338203	4.191608400000001	-0.9689995000000001	-1.8292458999999999	2.8186555	2.1959631	-4.617652400000001	-6.150811	-3.9623239999999997	-1.9381761999999998	2.7340894000000002	8.185885	70.87532	5.2662125
A	-2.216713	-0.3908283	-0.55410194	-2.5116422000000003	1.4034832	1.0288956	1.6723925	3.7234254	-1.1411506	2.4718254	1.2835	-2.1792445	0.38428229999999997	-2.8705745	0.05033219	4.324298000000001	-18.740053	77.71670999999999
A	-2.4635363	-0.42841357	-1.2996037	-1.3653982	1.6262436000000002	0.7823326999999999	2.265182	2.3985767000000005	0.094720006	1.287359	0.041933835	-2.3614285	-0.5979850999999999	-2.7649827	0.58246934	4.5256715	-18.15407	80.16105
A	-0.31885824	-1.8464675	1.7337141	1.209502	5.242380000000001	0.7634468000000001	-1.5444018	1.2764319	6.796328999999999	2.0186758	0.56215596	2.2143729	-1.2568663	0.91878307	-4.7816339999999995	-0.07709044	42.645752	-61.280269999999994
A	-0.86249554	-2.6359296000000003	-0.11300966	1.8699175	5.571787400000001	-0.07522237	0.475955	1.2301438999999998	5.1165814	-0.98472744	-1.202353	0.050633878	-3.3416224000000003	0.113095164	-2.4089375	2.1641988999999997	-54.393947999999995	-41.05986
A	-0.30650434	0.8509886999999999	0.70809865	-0.5773182	-0.5188842	1.5412576	-0.6202823000000001	-0.93377495	3.6742902	3.3245964	1.0736423000000002	1.9214102	1.7402923	0.32337427	-1.9509808000000002	-1.3222479999999999	53.912098	-50.003498
A	-3.1736402999999997	1.2542057	-2.1614807000000003	0.2673008	0.2234669	1.2621875	2.5732402999999997	-1.3488685	3.0287547000000004	1.2143316000000002	-1.6885481	-1.8943936000000001	-0.62221485	-2.4542439999999996	1.3778313	3.7004309	50.38068	43.91786
A	1.4299203999999999	-4.270519	0.24102834	-0.9842011	3.1719892000000005	-1.0523195	1.1976267	3.872964	2.4082022000000003	0.27921504	2.209791	2.0064830000000002	-0.25857776	-0.31660306	-3.57303	-0.057246535999999994	-55.184277	-47.55141
A	-4.049515	1.1164421999999998	-4.738402400000001	0.205116	-1.5841273999999999	0.43134844	5.948654	-2.3835072999999998	3.7833052000000005	0.5873630999999999	-2.3891014999999998	-2.4439754000000002	-0.12075943	-4.7513943	2.9462147	5.048791400000001	74.462425	-3.6733708
A	-2.3751025	0.5090602	-0.03509924	-2.270783	1.2368298	1.6218157	0.6986116	3.0032107999999997	-1.2059886	2.7957766	0.9847328000000002	-2.2890837000000004	0.33524913	-2.2173262	0.22989357	3.9756784	-4.576107	80.77651
A	-2.3032873	0.057281137	0.27703979999999995	-2.214931	2.1524107000000003	1.5362083999999998	0.40431297	3.6876605000000002	-1.2401818000000002	2.6422338	1.0861728000000002	-2.3563366	-0.08648163	-2.0812535	-0.18775379999999997	4.2145405	-5.209034	80.763374
A	-0.6166842	-0.31806505	-0.41965052	0.23864200000000002	0.6095972	0.70416844	0.86733115	-0.8316543	4.710961	1.8056831000000002	0.17724568	1.4651219	0.46820444	-0.411883	-1.7212256000000001	-0.13385224	30.836819000000002	-51.806835
A	0.10340610000000001	-2.3224187	-0.75532997	-1.0352435	1.3328357	-0.32870293	1.9019202000000002	2.228732	1.3816202	0.421883	1.0916631	0.46122083	-0.060090005	-1.1005595	-1.3038291000000002	1.1168383	-47.919964	-28.545263000000002
A	-2.1758387000000003	2.9127537999999995	-0.04891655	0.100696355	-1.2151215	2.4666224	-0.23362267	-2.978776	4.911958	4.067982700000001	-0.3500474	0.7963555999999999	1.6559253	-0.52638507	-0.64313185	0.019446968999999998	55.426067	-45.72929
A	-2.543488	1.8266756999999998	0.52013874	-2.0726912	0.52838063	2.3986754	-0.3998772	1.8203019	-1.1712201999999998	3.4378357000000004	0.7109486999999999	-2.230966	0.64304143	-1.4757683000000001	0.50275004	3.2853718	25.143301	75.01996
A	-2.4973287999999996	0.91358656	0.09969738	-1.8911035	1.2515368	1.8547993000000003	0.33442605	2.3564296000000002	-0.68427217	2.8501196	0.64847654	-2.2159264	0.1944521	-1.8959404999999998	0.2388004	3.7556352999999993	-3.4387199999999996	78.76934
A	0.24464025	-1.954071	1.9063742	-0.30379959999999995	4.1689324	0.7340035	-1.59625	2.8342278	2.8517064999999997	1.7268212	1.4322708	1.2629128	-0.7915856	0.8972948000000001	-3.662549	0.18415761	-55.397040000000004	-36.01477
A	-2.5268686000000002	2.8870932999999996	0.35161856	1.0635736	0.55429125	2.690179	-1.1447037	-2.9337182	4.578467400000001	2.8362498	-1.4885518999999998	-0.27849716	-0.21761775	0.27240205	-0.27344309999999994	0.9157921	62.706024	0.9310775
A	-2.2300985	3.7097266	1.6716511000000003	-1.0174125	-0.44397995	3.5044494	-2.5911784	-0.981799	0.5126376	4.2900529999999995	0.13139534	-1.0145471	1.0694866000000003	0.52295923	0.13254774	0.8838389999999999	55.060593000000004	5.119633
A	0.76037145	-2.0743082	-0.50863194	0.81793475	1.2743008	-0.33024192	1.1741589	-0.60757923	5.509574	0.34210759999999996	0.30585843	2.6428002999999998	-0.115941525	0.35286772	-2.6224794	-1.3749195	-13.74049	-74.3593
A	-1.6013095	0.5741252	-1.1334567	0.34271840000000003	0.46206763	1.0820513	1.1208049999999998	-0.94274926	1.2795907	-0.040677667	-1.4334869	-1.4661456	-1.2365625	-0.5374923	1.1966921	2.1238046	40.881992	34.653843
A	-1.0454177	-1.7537817999999998	-1.6653624	0.42065015	1.9492852999999999	-0.21764618	2.55649	0.54069984	3.2829137000000004	-0.41017342	-0.68604565	-0.29436922	-1.3295178	-1.4431758	-0.5328957	2.2332435	-3.8170227999999997	-28.208855
A	-1.1627268999999998	0.038455784	-0.2108371	-0.750473	0.8476309999999999	1.097374	0.5546113	0.7936504	1.0997595	1.4704598999999998	0.20814985	-0.6121470999999999	-0.10167652	-0.7340503	-0.29452527	1.6603186	-10.355235	34.900707000000004
A	-1.4644383	0.35921544	1.0822117	-2.405941	1.3843205	1.779145	-0.6275970000000001	3.2350862	-1.0717663	3.3375684999999997	1.7577341	-1.1888012	0.7933095	-1.1072184999999999	-0.8927969000000001	2.4425950000000003	-23.817629999999998	63.16393000000001
A	-2.9850564	1.0113432	0.19292715	-1.5371451	2.0878289	2.0155249	0.16283405	2.387296	-0.022492886	2.9503906000000004	0.31435913	-2.4937825	-0.27285707	-2.0137181	0.049709678	4.347372	-2.5772564	79.12699
A	-0.6041515000000001	0.25515586	0.38453509999999996	-1.4327678999999998	-0.01124236	1.2838714	0.006749272299999999	0.9493252000000001	1.0007807	2.6050072	1.2391288	0.34805307	1.1505625	-0.46392035	-0.98890543	0.45529366	-14.607357	13.310545999999999
A	-0.42140356	-0.8932771999999999	0.15434626	0.03443429	1.9027052	0.6794629	0.13290775	0.6719693	2.5704432	0.84729004	0.14101577	0.3998609	-0.6804666	0.100946665	-1.4114514999999999	0.6879550999999999	14.5028715	-31.758062
A	-2.142356	0.88911897	-2.3308918	-0.0086892545	-1.2862663	0.8168475000000001	3.063095	-2.0456398	4.291625499999999	1.8294663	-0.77996904	-0.020590096999999998	0.88787895	-2.3484439999999998	0.49666083	1.7030157	67.04185	-9.554736
A	-3.1856503	1.8608203	2.728685	0.619472	5.3675604	3.2629683	-3.5917397000000006	1.1375471000000001	3.9917187999999997	3.9991297999999995	-0.46681136	-1.2079631000000002	-1.6512705	0.5021960999999999	-2.581297	2.9674478	62.012177	11.402173
A	-2.5301592	0.6418182	0.46958807	-2.0429158	1.9682662	1.8794543999999997	0.033964515	3.0876607999999997	-0.60902584	3.1740217	0.97778744	-2.1702924	0.1434241	-1.9415721999999997	-0.30903423	3.9673886	-4.750627	79.99603
A	-2.7326717	1.0718832	0.040578872	-1.8766653999999998	1.2648787000000001	1.9382148999999997	0.41730392	2.2674322	-0.3612045	3.1100714	0.6178604	-2.2413877999999996	0.2893383	-2.1039352000000004	0.19769204	3.9309936000000003	-3.1140487	78.673546
A	0.09486759	-0.062257618	1.1400902	-2.6069074	-0.14668068	1.3396652	-0.76329565	2.680281	-2.1552587000000005	2.4714327000000003	2.1727395	-0.20649609	1.3176718	5.3286552e-05	-0.68164504	0.41503656	-51.4207	31.239902
A	-3.8878608	3.26635	-1.3414028	-0.43728137	-1.0498991000000002	2.5120099	1.4233888000000001	-2.0634782	3.2176132	3.7371387	-1.0638967	-1.6494848999999998	1.0197208	-2.5305114	1.2066066999999998	3.2300857999999995	54.947635999999996	42.86603
A	0.5126561	-0.96609646	0.6815952	-0.39183779999999996	0.97429776	0.6433751999999999	-0.34942353	0.5211601	2.8684	1.612601	1.1050138	1.7752648999999998	0.49522167	0.6614191999999999	-2.270172	-1.046901	7.026053999999999	-42.3879
A	-1.2409576999999998	0.25950652	-2.8382137000000003	-0.31407959999999996	-2.4805212000000005	0.2005983	3.8638163	-2.2181916	3.940199	1.3052549	-0.36181885	0.70569324	1.495861	-2.3295717000000002	0.6177169	0.6976635999999999	-9.716700999999999	-54.98181999999999
A	-0.61465335	1.6018398	3.456586	-1.4025524	1.7924740000000001	2.9340966	-4.034303700000001	1.4576787	1.6679188000000003	5.0724015	2.1039505000000003	1.1357191	1.4134881000000001	1.522683	-3.1524172000000004	-0.7848917	51.82192	3.75015
A	1.1847613000000001	-2.8798172	-1.5346954	-2.8342669999999996	-1.4291162	-1.0300514	3.4254751000000003	3.0034018	-0.81045187	0.73063076	2.6585705	1.1011815	1.9866679	-1.9538031000000002	-0.7428385999999999	0.16023505	-61.98624	-5.6177793
A	-0.6353644	0.17515546	-0.83563733	0.61000943	-0.15172431	0.77764446	1.0130337	-1.8783276999999998	4.138081	0.98310614	-0.58781207	1.0002338	0.090363026	-0.08852339	-0.6433445	-0.21379101	40.241932	-44.632183000000005
A	-1.2338713	1.779237	1.2636473	-2.7160583	-0.635684	2.4110172000000003	-1.3013846000000002	1.9340466	-2.6052284	3.5376849999999997	1.6184847	-1.3629693999999999	1.4911203000000002	-0.36279547	0.29684114	1.4588364	-28.636246000000003	60.602084999999995
A	-1.7024431	-0.14097422	0.26902226	-1.9974508000000002	1.6629763	1.3227198	0.39848316	3.0843735	-0.6045573000000001	2.4796134999999997	1.1886301000000001	-1.5232629	0.19985718	-1.6369128000000002	-0.5091150999999999	3.134892	-25.966333	70.280464
A	0.562261	-2.73964	-0.958037	-1.5101906	0.6519573000000001	-0.6701756999999999	2.4278316	2.4921159999999998	1.3769481000000001	0.6756325	1.7395886999999999	1.0883074	0.7029893	-1.3850336	-1.5989286	0.5662549	-43.34558	-22.681461
A	-2.600747	1.79023	0.0001476109	0.99809086	1.6786451	2.132523	-0.42152559999999994	-1.6861308000000002	4.29256	2.124362	-1.4623774999999999	-0.75002444	-0.91321355	-0.31558442	-0.39444268	1.9672269	63.386127	-0.38955300000000004
A	-0.7535689999999999	-1.2748091000000001	-0.9562018	-0.062125638	1.5373836	0.19614911	1.6038052	0.77912164	2.1010817999999998	0.06551701	-0.23630422	-0.29627573	-0.92646414	-0.8640785	-0.49804604	1.7049112000000002	-5.837880999999999	-27.219818
A	-2.5562867999999996	3.5180542	0.8628246999999999	-2.4412138	-1.5261236	3.2216697	-1.1502777	0.34558335	-1.4988624	4.664505999999999	0.90388197	-1.8420593	1.9697177	-1.0143523	1.0127207	2.0811224	29.937616	67.88311999999999
A	-0.92845416	-1.1137291	-0.54542685	-2.5671911	0.61119556	0.48913842	1.7181767	3.524229	-1.562268	1.6943679	1.6674197	-1.2330956	0.6656185	-2.0912743000000003	-0.11889744	2.7834535	-56.126637	40.842575
A	-2.9662914000000002	0.6416064	0.31469777	1.6962188000000002	4.4520903	1.8302984	-0.624004	-0.42822346	5.4884605	1.6001698999999998	-1.7735578999999997	-1.0464970999999998	-2.3754127	-0.4253751	-1.459278	3.1584244	63.96044499999999	18.76482
A	-1.4414833999999999	-1.4654105	-2.9541857000000005	-2.8646822	-1.3278421999999999	-0.43293095	4.955775	2.7986455	-1.3109578000000002	1.0055164	1.2709436	-1.6208036	1.3133471	-4.1900373	1.3535725	3.806579	-56.246219999999994	-7.3749886
A	-0.3913435	-0.37367022	-1.4523957	-1.2412919	-1.399335	0.33959833	2.2220254	0.15951613	0.23278719	0.66146815	0.41754824	-0.2028119	0.7734323000000001	-1.2016046	0.698529	0.8691844000000001	-30.006876000000002	7.942098
A	0.13155988	-0.32488918	0.338447	0.012977153	0.43480805	0.84415126	-0.13508213	-0.6214076	3.7808947999999996	1.7814311999999999	0.60296357	1.835148	0.61951095	0.54913116	-1.9599990000000003	-1.1318350000000001	21.496304000000002	-64.2148
A	-0.8434603	-1.9692488000000001	-0.32879683	-0.9042946	2.8734355	0.17563832	1.215798	3.0624652	0.5992869000000001	0.38340765	0.5726535	-0.9547701999999999	-1.1577853999999999	-1.2149723	-0.9729705	2.7839513	-66.37552	21.041416
A	-0.3823587	-1.0979614	-0.20177719	-0.7855779	1.3070844	0.48672170000000003	0.7548803000000001	1.5469767	0.75548446	0.64742017	0.51623356	-0.24911374	-0.41795972	-0.46129584	-0.6855228	1.2882308	-45.446926	0.38018864
A	-0.542043	-0.24527496	-1.7499620999999999	0.29751787	-1.1395731000000002	0.23651594	2.4589915	-2.0563404999999997	4.8743625	1.1683741	-0.23115271	1.5738406999999999	0.93778604	-1.0413475	-0.67815936	-0.36431122	-1.9851754000000001	-55.83595
A	-1.2488046	0.19820276	-0.68830705	-1.2743273000000002	-0.20087525	1.0021	1.3204497	0.7067529	1.0245608	1.9919803	0.59162325	-0.44198793	0.77213866	-1.4248769	-0.076339126	1.6326878999999999	-23.518675	21.754704999999998
A	1.7764646000000002	-4.8785663	0.1258941	0.20024237	3.9731245000000004	-1.444654	1.2342325	2.9297252	4.6921945	-0.42875509999999994	1.6199386	2.9313203999999997	-0.9262971	0.23661590000000002	-4.3702874000000005	-0.8154733000000001	-52.394268	-51.022366
A	-0.95038915	-1.3825755	-0.10756001	1.1467893	3.6896763	0.48238220000000004	0.26553905	0.5959766	3.5582843	-0.32270733	-0.9946603999999999	-0.28624672	-2.3502882	0.13707727	-1.3629185	1.8018078000000002	54.293304000000006	-29.794190999999998
A	-2.7864485	1.9438982	-2.3489558999999995	-1.4197441000000002	-2.5737674	1.404598	3.1683998	-1.2690693000000002	1.8033099999999997	2.9267874	-0.16670734	-1.1539611	1.893996	-3.206419	1.6053447	2.6738443	-9.57873	29.906879999999997
A	-0.94597936	-2.6067102	-3.018595	-0.021043956000000003	0.97190666	-1.0871832000000001	4.649116	0.74451077	3.5209803999999996	-0.74412066	-0.38466483	-0.053779274	-0.69015163	-2.7781252999999997	-0.22272003	2.556765	-11.238136	-48.508507
A	-2.3529315	0.55970055	-1.8449895	0.7258787	0.42517427	0.8836908000000001	2.3982357999999997	-1.8243264	5.4515386	1.6420596	-1.1640253	-0.006495684399999999	-0.06518966	-1.9576817	-0.27792656	2.0226345	66.682434	-15.1193905
A	-0.8633659	-0.92095023	0.60151994	0.5659584	3.3372626000000003	0.9000288000000001	-0.46242988	0.8639486999999999	3.6897635	1.0794997	-0.13790303	0.32860455	-1.3229296	0.23188424	-2.095901	1.161369	33.280594	-29.663320000000002
A	-1.8831387	0.73214394	0.22186592	-1.3228334	1.1170485	1.692991	0.036417603	1.5305716	0.15600896	2.3963072	0.45027363	-1.4300483	0.07285124	-1.1159780000000001	-0.100633025	2.6230202	-2.7703507000000003	63.24284399999999
A	0.09265241	-2.7757654	-1.4174274	-0.986935	1.2721965	-0.7393960999999999	2.7446227000000003	2.3698900000000003	0.83280015	-0.48488018	0.75578684	-0.02886945	-0.5022779	-1.4686408000000002	-0.6668347	1.6822491000000002	-62.31179399999999	-30.638813
A	-1.8691325	1.4497818999999998	-0.3373973	-1.3833708999999998	-0.5896239000000001	1.7774564999999998	0.5793505999999999	0.22228685	0.38524818	2.6404805000000002	0.31770390000000004	-1.1050931	0.8926402	-1.2802196000000001	0.53279316	1.9646784	34.282646	69.04686
A	0.15138313	-0.9554494	0.25601295	-1.4135935	0.50164926	0.60572606	0.33348632	1.7386669	0.32895422	1.424911	1.3627145	0.43980410000000003	0.57454425	-0.20230615	-1.0985992	0.30708376	-33.216457	-10.653871
A	-4.8675346	4.502436	-0.46352693	1.2312227	0.78148127	3.5208237000000002	-0.43950236	-3.4620693	4.710111	3.5269175	-2.7071389999999997	-2.3709075	-0.7111774000000001	-1.3131366000000002	1.196375	3.7222443	67.74922	2.2901886
A	0.44567755	-1.1750367	0.51892924	-4.277298	-1.1879752000000001	0.5629424	1.0087439	4.393498999999999	-1.9975846999999998	3.9589809999999996	4.151833	0.88303685	3.4323031999999998	-1.8197884999999998	-1.7030493000000002	0.33354282	-66.20795	-4.774284
A	-1.7230258000000003	0.36667585	0.35189632	-1.7776998	1.2556473999999997	1.5633298999999998	0.09529626	2.3465290000000003	-0.37492597	2.579707	0.9514969999999999	-1.4099448	0.28983949999999997	-1.3122518	-0.33906615	2.7387580000000002	-19.501932	66.51063
A	-1.7443266	0.59019345	-0.08871266	-1.6445357	0.55020666	1.4989569	0.5350583999999999	1.6421441000000003	-0.22566329999999998	2.3661060000000003	0.6742594	-1.3817278	0.42847735	-1.4179218	0.11179161	2.5751114	-3.8865898000000003	67.29448000000001
A	-1.4116652	0.13868201	0.2603362	-1.3358765	1.263483	1.365556	0.13856876	1.8117936999999997	0.35867715	2.1804614	0.7326543000000001	-0.94937766	0.11937421599999999	-0.97416687	-0.53631496	2.1836276000000003	-22.373392000000003	50.204777
A	-1.6831683999999998	0.67514586	0.35168937	-1.4550277	0.9381974000000001	1.6699066999999999	-0.03638208	1.5551671	0.4025364	2.7110529999999997	0.7616891	-1.0137154000000002	0.4391994000000001	-1.0672257	-0.4385147	2.2119312	-12.951509	50.677696000000005
A	-2.039444	1.0685251	0.44947246	-1.3908421	1.1244733	1.9465894	-0.30768168	1.5145038	-0.0010415316	2.6959996	0.46627057	-1.5627266000000002	0.13584548	-1.0310407	-0.07265651	2.6826386	13.832795	69.01289
A	-2.100454	0.7378051999999999	0.16999128	-1.2839657	1.348052	1.7152748	0.12682807	1.6188642	0.37709057	2.4973257	0.39306587	-1.544965	-0.0028173923	-1.3148391000000001	-0.15225065	2.922892	5.1460133	65.87024
A	-1.7596984	0.34188503	0.017717868	-1.518011	1.0484997999999999	1.427907	0.48765242	1.8399148999999997	0.34617704	2.4699674	0.7449098000000001	-1.1796969	0.33049858	-1.4513841	-0.33229816	2.6077962	-6.1970410000000005	63.121883
A	-1.9207878	0.78964967	-0.042368382	-1.9196819999999999	0.42530206	1.6372243	0.511129	1.8697127	-0.6257391	2.6629581	0.8189258	-1.6042815000000001	0.6135244000000001	-1.613961	0.23969400000000002	2.8269835	-3.6162410000000005	68.90377
A	-0.94238913	1.0181508	-0.8937559000000002	-0.39115068	-1.5395473999999998	1.1728582	1.1886518999999998	-1.7501341000000001	3.062076	2.1405287	0.041432083	0.7792953	1.3127885	-0.70874166	-0.14949620000000002	-0.09992874	32.02816	-21.062815
A	-1.3111057	-0.19463867	-0.96007586	-1.0301924	0.27238324	0.75870794	1.6540814999999998	0.87402904	1.0035602	1.3546118999999999	0.2691676	-0.75068194	0.20563679999999998	-1.5377816999999998	0.09777653	2.0850825	2.5931623	36.74798
A	-1.4695969	1.4709272	0.49012592	-1.3722929	-0.1548743	2.0101874	-0.49821866	0.46783320000000006	0.1959992	2.8466685000000003	0.6002069	-0.7755380999999999	0.8349553	-0.47821057	-0.016716242	1.3243749	33.566326000000004	60.26984
A	-1.4103598999999998	0.23907238	-0.004050225	-1.1290326000000002	0.9650711999999999	1.3124608999999998	0.3526138	1.3315293	0.42794442	1.8497438000000002	0.42646974	-1.006685	0.0034330487	-0.9296485000000001	-0.20269799	2.1138916	-5.497605	51.360977
A	-3.8832932000000002	3.7754881	0.36607602	0.08549824	0.9530040999999999	3.3871133	-1.2717787	-1.3922976999999999	1.1847953000000002	2.9347107000000006	-1.7514393	-2.9555936000000003	-0.8515975	-0.62986493	1.4605155	3.634018	61.282284	30.160785999999998
A	-4.7384010000000005	4.0122457	2.5433814999999997	0.63661873	4.778258	4.4407635	-4.126135	0.30606595	1.4508524999999999	3.7279773	-1.9072056	-3.8452082	-2.534814	0.39250314	-0.0077917576	4.923365	66.34245	12.660986999999999
A	-0.7132473000000001	-1.7204931	-1.141761	-1.2238528	1.1942832	-0.039846063	2.2358737	2.3073547000000003	0.32783037	0.33480406	0.6182948	-0.78140426	-0.36699623	-1.6949825	-0.23015559	2.416759	-52.370457	-5.830857
A	-1.5991507	-0.07382333	-0.5777099	-0.97900546	1.0772815	1.0166087	1.085024	1.3607879999999999	0.40748470000000003	1.2543351999999999	0.07698423	-1.3874643999999998	-0.38061409999999996	-1.354531	0.20191407	2.7099972	4.0779046999999995	51.5851
A	-1.9433284	0.67583674	0.04027894	-1.3323479999999999	1.0642657	1.6180555	0.27107966	1.5449136	0.06289333	2.254573	0.37485290000000004	-1.5616812	0.015822828	-1.268095	0.063904405	2.8016415	-3.0147252	63.25493
A	-2.1573912999999996	0.7298555	0.088671714	-1.7028984	1.1159531999999999	1.7039064	0.32567918	2.0584126	-0.35941207	2.6149566	0.6319365	-1.8171237	0.20486659	-1.6104100000000001	0.08194697	3.221706	1.0554816999999999	72.89065
A	-1.8415169999999998	0.36582237	0.12733153	-1.7732986000000002	1.1750653	1.5082867	0.36117327	2.314362	-0.5116202999999999	2.4103567999999997	0.8135719	-1.6241767	0.20028275	-1.4947875	-0.08195007	2.9938792999999997	-19.061577	68.18044
A	-1.4878242	0.19467115	0.54981446	-1.3620052	1.6926136000000003	1.520237	-0.28313577	2.1622567000000004	-0.22782564	2.066812	0.6656810999999999	-1.3379623	-0.22607884	-0.76800025	-0.4379773	2.4756082999999998	-13.321426	59.948265
A	-0.024452357999999997	-2.4832006	-0.8691015	-0.6046848000000001	1.6992631	-0.44042945	2.1109495	1.8347421999999998	3.0533333	0.6964036	1.0047858	1.0453881	-0.0076937080000000005	-1.2672371999999998	-1.9587256000000002	0.9374604	-43.987057	-28.856987
A	-1.1561255	0.6689524	1.4291588	-0.13966334	2.1879287	1.9184933999999998	-1.6722056	0.478936	2.8240762000000004	2.72043	0.37791407	0.288327	-0.17685652	0.54049623	-1.9104301	0.6546206	41.465454	-11.8781805
A	0.69828284	-0.91683304	-1.0326757	-0.21851439999999997	-1.5514119	-0.04040605	1.9284709999999998	-1.5745951999999999	5.257097	1.8667855	1.0736383999999999	3.2358147999999995	2.0522354	-0.4227817	-2.0721836	-2.2193851	3.0094090000000002	-79.378365
A	-1.9845206999999998	0.49886066	-0.7354436	-0.4539129	0.9563968	1.260418	1.0294450000000002	0.37549344	1.2368788	1.2754967	-0.5189272	-1.4553348999999998	-0.563525	-1.2760477	0.44059026	2.7325087000000003	43.891327000000004	42.445576
A	-1.0273712	-0.85192406	-0.9296169	-1.1134096000000002	0.75048995	0.44684840000000003	1.7807653	1.5303451000000001	0.80351543	1.0154625	0.482337	-0.6789789	-0.010207593000000001	-1.5433445	-0.17995846	2.1502779999999997	-36.687927	12.799982
A	-0.30855718	0.20725006	0.55787253	-1.5107335	-0.4651768	1.2250658	0.057459712	0.5336398	2.9805639999999998	3.8427862999999998	1.9836164	1.8647619999999998	2.3395240000000004	-0.59567285	-2.2653189	-0.73235095	9.403787	-17.414185
A	-2.5950737	0.004636228	-3.1705952	-1.4747629	-1.1901002	0.28848398	4.610006299999999	0.48549643	1.0735711000000001	1.2816275	-0.22476620000000003	-1.8289511999999999	0.74467725	-4.022178	1.7018316999999998	4.064798000000001	-19.045036	-12.968277
A	-1.2655129999999999	0.9198751000000001	0.81271493	-1.0342563	1.0249075	1.8796386999999999	-0.9941546999999998	1.0872201000000001	-0.5078045	1.8559837	0.25818175	-1.2790257999999999	-0.28240290000000007	0.08809334	0.021978915	1.690952	27.222134000000004	54.596835999999996
A	-1.1841278	1.7470982	0.88123107	-0.8101136999999999	-0.056867212	2.2101762000000003	-1.2844787	-0.2955235	0.47594319999999996	2.4908526	0.19315708	-0.5440036	0.4433095	0.44354665	-0.050324082	0.61003745	39.988213	4.65484
A	-1.0839478999999999	1.6431083999999998	1.0361790000000002	-0.55225116	0.27746620000000005	2.1995682999999997	-1.5232903	-0.39688697	0.83029413	2.3514383	0.08280343	-0.38872075	0.21257418	0.71620613	-0.27771490000000004	0.43080799999999997	39.928096999999994	4.562453
A	-0.1754621	-0.103527784	0.023568183	-0.18177721	-0.097117156	0.85629255	0.43205845	-0.9091383	4.859987	2.6760447	0.90436095	2.3025794	1.4371495	-0.14502871	-2.2862482	-1.1801368	16.477894	-72.517845
A	0.22919777	-0.9014252	0.11375907	-0.39788702	0.31945685	0.47422470000000005	0.61841977	-0.13137683	5.049785	2.6816452	1.4380598	2.7728758	1.5713155	-0.25260234	-2.9623814	-1.3764399	11.690937	-76.38206
A	0.12319383	-0.980843	0.38915279999999997	0.044534385	1.1966546	0.5617608000000001	0.15561378	-0.09708889999999999	5.3396099999999995	2.3729079	1.0825789	2.586798	0.89376646	0.10210848	-3.1378694	-1.1657283999999999	11.391582000000001	-76.10659
A	-1.7937851000000002	1.5688057	-0.048109263	-1.2479596000000002	-0.3511512	1.9266323	0.078484654	0.20675543	-0.030544102000000004	2.3967125	0.1443044	-1.3098506	0.54677075	-0.84041274	0.6543087	1.9118396	35.24035	68.42114000000001
A	-1.8623285	0.5626285	0.015397817	-1.371853	1.0168374	1.5417174	0.3667022	1.5774075	0.26560342	2.3438275	0.5018319	-1.3630016999999999	0.15901124	-1.3262577	-0.10181677	2.669508	-3.0126476	63.873706999999996
A	0.1647563	-2.58142	-0.46763370000000004	-0.56910753	2.2783232000000004	-0.3385632	1.4212569	2.359476	1.4547876	-0.15461498	0.723622	0.26622078	-0.8804860999999999	-0.60955393	-1.4469538999999998	1.254504	-51.266293	-28.808025
A	0.8187262	0.8867759	-1.1174883999999998	-1.5950582	-5.085511	0.65547884	1.9762381000000002	-2.729372	3.9401587999999994	3.7035851	2.0306015	3.7338587999999997	4.5898056	-0.70162237	-1.1763793	-3.5482826000000003	5.557846499999999	-83.84864
A	0.44187656	-3.0866482000000004	-1.0019742	-2.2223544	0.82145214	-0.7913288	2.7623167	3.7073602999999995	0.28960145	0.8770908000000002	2.257052	0.6269413	0.8811063	-1.9879543999999998	-1.5239056	1.3097141	-63.720330000000004	-11.859149
A	-2.3218172000000004	-0.5219396	-1.262702	1.0487795	3.0417563999999997	0.69599676	1.5603354999999999	0.108599335	3.1953974	-0.27916166	-1.7933086999999999	-1.7109481	-2.4417918	-1.2670059	0.13216794	3.6369872	67.87015	19.35153
A	-2.8798604	5.019578500000001	1.2191011999999999	-0.45110378	-1.7446438999999998	3.9560957	-2.2448525000000004	-3.2404883	3.2752895	5.5992125999999995	-0.25704318	-0.07552406	2.1399524	0.14443469	-0.060073018	0.12825108	58.38701999999999	5.0326114
A	-5.730439700000001	6.9437294000000005	2.5688763	3.9500315	4.2152877	5.7947073	-5.7274910000000006	-5.5649657	6.1540017	3.4341807	-5.0415516	-3.2192304	-3.6960900000000003	2.411366	0.62468493	3.2772436000000003	67.94534	7.634244
A	-0.48536977	-0.77337766	-0.68475175	-1.1926546	0.07220128	0.44986737	1.5035857	1.0779282	1.2533299	1.4114803999999999	0.891076	0.2168603	0.6655126	-1.1277988	-0.63077843	0.9807484000000001	-30.030209000000003	-17.238382
A	-0.9019911	-0.4874199000000001	-0.6372931	-1.375055	0.24391654	0.67415476	1.4271863999999999	1.3735698	0.78610444	1.637857	0.8405176999999999	-0.32410488	0.58091205	-1.387913	-0.3734808	1.6209949	-28.215086	16.681255
A	-0.47446802	-1.8737781000000002	-1.9310671999999998	-1.0637616	0.06566718	-0.4642222	3.3299623	1.2838254999999998	1.8069046999999998	0.4472865	0.677345	0.19051832	0.41320235	-2.138762	-0.38624179999999997	1.6237521000000001	-35.67409	-31.199441999999998
A	-1.3547938	-0.76129335	-0.8383323	-0.3154855	1.7481634999999998	0.5842345999999999	1.3733195	1.157833	1.19146	0.31256062	-0.38179296	-1.1971737	-1.1262243	-1.1292256999999999	0.014172316	2.6369972	13.764139000000002	36.56605
A	-1.1513833	0.13704005	-0.42497346	-1.3177497	0.007223159	1.0493516999999999	1.0422917999999999	0.8914684000000002	1.1580671	2.2098882	0.78722495	-0.24273688	0.8500211999999999	-1.2876282	-0.41310441	1.4559716	-24.068342	21.209545000000002
A	-1.0955558	-0.15569037	-0.5488868	-1.2179803999999999	0.26602270000000006	0.877782	1.2064396000000002	1.0612966000000001	1.0149302	1.7892089	0.6551716999999999	-0.3952167	0.5277191999999999	-1.2957691999999998	-0.32293879999999997	1.6480602	-26.459463	21.764982
A	-2.5116262000000003	1.3555576999999999	1.0904393000000001	1.1510481000000001	3.6098602	2.3437917	-1.7767562	-0.42667016	3.7397614000000003	1.9337799999999998	-1.3742998	-1.1268658999999999	-1.9193251	0.43963599999999997	-1.095212	2.3604317000000004	56.206683999999996	14.632676000000002
A	-3.3468193999999998	3.0645406000000004	-0.17510125	-2.4650905	-0.9015231	2.8467035	0.14355505	1.1563908	-2.9174385	3.3514892999999994	0.10796696	-3.6269417	0.78602487	-2.0692048	2.3908867999999996	4.292814	28.463625	74.16373
A	0.54886544	-1.3788803	1.2008638	-0.62250495	1.9314642	0.65463716	-0.7962469	1.5748138	2.6946745	1.898236	1.5386686	1.7610775	0.3483712	0.6870765999999999	-2.9137020000000002	-0.7723594	-37.506985	-42.574844
A	0.10209441	-2.136055	1.7166558999999997	-1.3135548000000001	3.9395509	0.659501	-1.1742473	4.2505627	0.3057655	1.5018847	1.8273697	0.10787693	-0.77362096	0.27751637	-2.7643638	1.3095499	-60.311985	-17.342527
A	-0.7368219	0.42603820000000003	-0.24692866	-1.0880849	-0.64591885	1.1393645000000001	0.6935661999999999	-0.008386463	1.8280991000000002	2.399539	0.82527345	0.52920055	1.2676141	-0.72663367	-0.6611756999999999	0.31842244	22.989475	-2.0740369999999997
A	-0.6844528	0.50659263	0.65188444	-1.0385016	0.3518639	1.4995857	-0.52135813	0.59150255	1.2487096000000002	2.4722266	0.8853136999999999	0.26447925	0.75012046	-0.023285389	-1.0039207	0.37769959999999997	29.529617	5.191276
A	-1.3910786	-1.2204773000000002	-2.3125367000000003	-1.1257718	-0.2722697	-0.19229996	3.9464392999999998	0.7557949	3.6209536	1.8798089	0.78796273	0.48789856	1.2835216999999999	-3.2205067	-0.7715076	2.0639596	-17.053573999999998	-45.491318
A	-1.7836471	3.5439019999999997	4.7539563	-3.4872038	1.2526776000000002	4.4816139999999995	-5.583054	3.3353486000000006	-2.043876	7.553349000000001	3.284482	-0.6478626999999999	2.6057897	0.9402697	-2.3706026000000002	0.74469197	3.6961004999999996	-14.140062
A	0.099212736	-1.2859197	-0.9833919	-0.6761625	-0.102523535	0.008320211999999999	1.8157443	0.43383983	1.9521304	0.59910786	0.6269968	0.8258492000000001	0.43589932	-0.71846104	-0.7419481	0.19317278	-22.352375	-33.65065
A	-0.46773729999999997	-1.0976117	-0.20952722	-0.68200016	1.3814563999999998	0.48376197	0.8322071	1.380572	1.6243256000000001	1.0205461	0.60504174	0.12131721	-0.19671592	-0.6065564	-1.0915784	1.1449907	-43.558659999999996	-1.585802
A	-0.528285	-0.11024174	0.27434709999999995	-0.012485653000000001	1.1934539	1.0770917	-0.26347017	0.048648505999999994	1.9994738999999997	1.0106075	-0.05686152	0.15841629999999998	-0.49963102	0.39735085	-0.8501405999999999	0.47298402	42.029827000000004	-19.1129
A	-2.0675576	2.4746672999999997	-0.13448688	0.03562674	-0.40788409999999997	2.3205185	-0.48790920000000004	-1.779534	0.84060407	1.5637083	-1.2895925	-1.572635	-0.40837377	0.078027844	1.379143	1.5934622999999999	53.025803	32.597565
A	-0.06382352	-0.058370113	0.4831126	-0.52551246	0.16258219	1.0456369	-0.18109739	-0.19854328	3.3786216000000002	2.518567	1.0582098999999998	1.7539736000000001	1.1735117	0.19791996	-2.019318	-0.9391375	19.410175	-65.71598
A	-2.0120955	1.0494952	-0.09883091	-0.54184633	0.97631454	1.7246985000000001	0.122324824	0.3027636	1.0463367000000001	1.8510985	-0.36461484	-1.4004705	-0.38121609999999995	-0.8150139	0.24878728	2.4147406000000005	37.247417	42.513855
A	-1.9741368000000001	2.958684	1.4669895	-2.3728623	-0.9594581	3.072883	-1.6853996999999998	0.6766926	-0.41609502	5.114147	1.5186678999999998	-0.7409482	2.2658197999999996	-0.5677357	-0.29273474	1.1250856000000002	29.840870000000002	66.44629
A	-0.38844845	-1.4911549	0.49359146	-2.4120626	1.6531078999999997	0.594292	0.4969164000000001	4.0509367	-1.0761085	1.9904981	2.120075	-0.51899403	0.5156688	-1.2001426000000002	-1.3166194	1.9861263	-58.42385	25.436817
A	-1.7685210999999998	-0.14303726	-2.31373	0.7521036999999999	0.252862	0.34979036	2.8757486	-1.5322764	3.6308904	-0.11465657	-1.5666559	-0.6738827	-0.9043556	-1.6323454	0.75320685	2.1930322999999996	69.41104	-14.397913
A	2.311722	-2.4968212000000003	1.3944684999999999	-4.2893114	-1.3059213	-0.086503506	0.44835126	4.430832	0.5362920999999999	4.853226	5.755249500000001	4.05011	4.8497580000000005	-0.8355551	-4.4314585	-2.791994	0.6542083000000001	-20.007889000000002
A	-1.1709802	-1.6634743000000003	0.17315188	-0.9138026	3.6753535000000004	0.57488537	0.39419556	3.6298044000000003	-0.7102581	0.10657203	0.26007158	-1.9758824000000001	-1.9479084	-0.85536623	-0.5234109	3.5792273999999997	-13.357852	80.08330500000001
A	-0.7757678000000001	1.2206879	2.3594937000000002	-0.20671946	1.960032	2.400969	-2.936152	0.15389314	3.0113192000000004	3.5362940000000003	0.8001347	0.9878087999999999	0.35272329999999996	1.4146638999999999	-2.53468	-0.5006989000000001	49.72724	5.6181355
A	-0.22513476	-0.28968084	-1.2339016	-1.4243933000000002	-1.7185724999999998	0.40147164	2.0904488999999997	0.047216564	0.99075925	1.4524527	0.91950387	0.54484665	1.5006926	-1.2231273999999999	0.05355823	0.22055465	-21.106903	-39.40293
A	-1.0015512	0.7237696	-0.3087568	-0.26916290000000004	-0.14590761	1.2990614	0.3768295	-0.78042877	2.0018115	1.544446	-0.1769365	-0.021574855	0.23578256	-0.22759795	-0.11943984	0.6188323	48.80855	-9.621639
A	0.83359075	-3.2543416	0.5648564	-0.99270105	3.198275	-0.37167025	0.42080265	3.698687	1.0607507999999999	0.26298797	1.666336	0.8392674000000001	-0.74776196	-0.027329922000000003	-2.6180654	0.6780815	-58.00645	-21.172678
A	-0.19885899999999998	-0.8472953000000001	-0.67951715	-1.3678864	-0.23500678	0.38171083	1.4591408000000001	1.2001667	0.3529659	1.0375924	0.93549985	0.05747688	0.6188713	-0.90878797	-0.28172016	0.8315562	-42.598515	9.108325
A	-2.9789414	2.2128843999999996	-1.4057045	1.2259938	0.112160236	1.8702227999999999	1.1494792999999999	-3.1135478	4.5849648	1.5513446000000002	-2.213553	-1.0475659	-0.6792063	-1.1027195	0.9025949000000001	2.2362266	69.21668000000001	-3.0948973
A	-0.66282094	-1.7207119999999998	1.2806232	-0.38639194	4.242274299999999	0.771678	-0.72320354	2.8995595	3.3311572	2.114851	1.2012899	0.68551993	-0.7315102	-0.20921493	-3.3426160000000005	1.3960987	-53.953959999999995	-36.16809
A	-0.09940681	-2.0671585	-1.2545061000000002	-0.9945661	0.43984297	-0.40872574	2.7000713	1.2980472	3.5010076	1.4904363	1.3705573	1.5255448	1.0770061000000002	-1.8076293	-1.9025539	0.53230876	-41.847805	-27.199757
A	-1.0099094000000002	-0.030426025	-0.37741014	0.90064394	1.5254923999999999	0.9572141	0.29650962	-0.9516213	3.1659412000000002	0.25677943	-1.1032643	-0.15015382	-1.3002731	0.23633850000000003	-0.42242622	0.979123	51.527355	-24.894001
A	0.7397498	-5.6173779999999995	-2.2778853999999997	-0.76760435	3.0194776	-2.387025	4.662567	4.0298486	2.9417286	-1.3961933000000002	1.3689396	1.0940673	-0.9139779	-2.5484443	-2.3599315	2.0092425	-62.901604000000006	-39.835125
A	-1.414598	-0.985406	0.2457656	1.3650075000000002	4.491552400000001	0.8848582	-0.42532563	0.8116232	2.7519592999999998	-0.6238169	-1.5221016	-1.2588358	-3.2068002	0.43429208	-0.89824533	2.6226807	66.69603000000001	18.029676000000002
A	-0.6768489000000001	-4.954683999999999	-3.1262328999999998	-2.1593997000000003	2.3732615000000004	-2.102747	5.9179373	5.4181447	0.23833644	-0.8543898000000001	1.5134338999999999	-1.0939208	-0.5757677	-4.504471	-0.63712084	4.694994	-66.12815	-34.986755
A	-2.0298839	2.820941	2.8230478999999997	-3.2910690000000002	0.5197929	3.5565462	-3.1971402	3.0282497000000004	-2.8664560000000003	5.591208999999999	2.310605	-1.7319818999999999	1.8522403000000003	-0.20811129	-0.6152649	2.0446105	-27.842632000000002	64.52545
A	1.073007	-4.772453	-2.150257	-1.5054562	1.1423569	-2.0512064	4.4672220000000005	3.4674032	2.0765371	-0.5322671999999999	1.9768596	1.522636	0.42407029999999996	-2.4101121	-1.9936696	0.98037636	-63.956375	-41.006332
A	-2.5290937000000002	2.0110378	-1.4579055	1.0311306999999998	-0.5463953	1.6611308999999999	1.404116	-3.3341627000000003	5.330006	2.0246675	-1.6698868000000002	-0.083387166	0.14445329	-1.1552088	0.3355769	1.3168194	68.71169	-4.922806700000001
A	-3.1095479999999998	2.270398	0.13756207	0.67085886	1.6282992	2.4708203999999996	-0.5066639000000001	-1.5020958	4.501405999999999	3.0867758	-1.1952397	-0.85909975	-0.4318338	-0.7802415	-0.5586964	2.3576015999999997	63.334602000000004	-0.19045667
A	-0.37829742	-0.24614978	0.07048109	-1.5810632	-0.09128353	0.9265723	0.5207876	1.2969601999999998	0.59964335	2.148567	1.3338385	0.29873118	1.0856309	-0.6682737	-0.8420588	0.5637177	-16.269156	14.564348999999998
A	-0.7387097	0.33414912	-2.5705162999999995	-1.2655295	-3.427806	0.25741947	3.6508765	-1.5350112	1.9921645000000001	1.5338707	0.39131612	0.6136993000000001	2.1918572999999997	-2.200356	0.9725088	0.3095392	-9.65242	-58.001324
A	-3.2394192000000004	3.3324730000000002	0.16820338	0.8216065	0.7279701	2.9747775	-1.0480005	-2.5000055	3.1482306	2.6149666000000003	-1.8928797	-1.6357446000000002	-0.7191175999999999	-0.15532589	0.7363194000000001	2.2786002	66.04595	0.48144457
A	-1.4703326	0.4552719	0.5506444	-0.8894298	1.5637164	1.6104676000000002	-0.44649659999999997	1.3137563	0.71418035	2.0731328	0.35195804	-0.9596553	-0.25223586	-0.4618504	-0.5689359	1.9893438	27.961579999999998	42.208626
A	-0.3204827	-0.71869165	0.18590501	-1.5051312	0.7048532	0.77292645	0.41644728	1.9351058999999997	0.16983187	1.6367610000000001	1.2491317	-0.040472865	0.47696453	-0.5662371999999999	-0.88735664	0.98593366	-49.866096	11.555536
A	1.019517	-0.86915046	-0.6262784	-3.2374009999999998	-3.2629845	0.12335646	2.123827	1.4172183	0.47828686	3.3887105	3.4020398000000003	2.4033333999999997	4.085637999999999	-1.5287168	-1.423756	-1.6003044	-3.3903255	-18.318316
A	-2.582677	1.1960008	0.7188084	-0.8287021000000001	2.283452	2.1833953999999998	-0.7111598000000001	1.4243393999999998	1.291768	2.9883759999999997	0.09865308	-1.6237615	-0.38473457	-1.0321636	-0.6167041	3.157423	23.1459	58.40209599999999
A	-3.4804353999999997	1.137958	-0.9694216	-2.408732	0.74059963	1.7636082	1.7993346000000001	2.7125611000000003	-1.4154081	2.9288695	0.43722254	-3.3708042999999996	0.34387118	-3.4346957000000002	1.330088	5.465237	-1.8399667000000002	80.4222
A	-5.524467	4.1121373	0.9738511999999999	1.5275242	4.4189997000000005	4.060872	-2.4342092999999996	-1.073297	2.46636	2.5388184	-3.3215036000000002	-4.574894400000001	-3.3111660000000005	-0.48135209999999995	1.2379764	5.992621	70.361435	5.6716404
A	-4.1830435	2.3231592	-1.3188746	-1.0526465	0.24710372	2.196758	1.8607467	-0.055826753	2.5507112000000003	3.8615602999999994	-0.48713069999999997	-2.2271123	0.7502511	-3.4123553999999996	0.7714666	4.5949626	54.320652	45.920466999999995
A	2.1011229	-2.42205	0.553411	-2.7479494	-0.8965312	-0.29075885	0.7682842	2.8767972	0.25642908	2.2545736	3.634466	2.8134767999999997	2.7036002	-0.11354053	-2.7382965	-2.1401362	-34.313053000000004	-35.80186
A	-0.10792962	-4.2085099999999995	-2.7612596000000003	0.47931805	2.7414377	-1.791822	4.367141200000001	1.9247923999999998	2.631545	-2.7014406	-0.67009336	-0.34204972	-2.346108	-1.9305518	-0.45227838	2.7148814	-61.82719399999999	-37.38984
A	-0.69701886	-1.2593561000000002	-1.6787165000000002	0.08341699999999999	0.5793083000000001	-0.086613834	2.5222882999999996	-0.107331604	2.998176	0.0137860775	-0.3648411	0.19124919	-0.4427045	-1.2590752	-0.31860409999999995	1.3025296999999998	-8.28461	-45.662968
A	-3.2051048	-0.8527828000000002	-0.6301720000000001	0.7835531	5.156802	0.9453116	1.1463982	1.8767661	3.8370203999999997	0.82782376	-1.3189833	-2.1486928	-2.7461097000000003	-2.023948	-1.0110487	5.1467204	67.15873	20.715020000000003
A	-3.4756845999999997	2.545715	0.29883674	-0.44901988	1.3736758	2.743794	-0.51350987	-0.18197832	2.4081345	3.6985449999999997	-0.573067	-1.7998439999999998	0.00017386675	-1.4089017	-0.024938703	3.344902	60.091312	29.169338
A	-1.4109135	0.30797362	0.16348222	-1.5539869	0.7428819999999999	1.3946604999999999	0.3195392	1.6646093000000002	0.46891022	2.5660205	0.95515054	-0.7297983	0.6131211	-1.1732323	-0.55505407	1.9806017	-25.901321	49.001587
A	-1.9890661	0.38782758	0.66340184	-1.970087	1.8732202000000002	1.7439063000000001	-0.23864591	3.024873	-0.8241049000000001	2.811344	1.0703716	-1.8295566000000003	0.08657664	-1.4091423	-0.43640673	3.3109040000000003	-21.987303	66.11784
A	-1.8897648	0.5048083999999999	0.02952364	-1.8882546000000002	0.7890600999999999	1.5273298999999998	0.5582758000000001	2.1015493999999997	-0.010917366000000001	2.8769512	1.0145559000000002	-1.2867016000000002	0.68710047	-1.7287834	-0.26910818	2.7769318	-21.728197	69.89593
A	-1.2120229999999999	-0.30356002	-0.031307667000000004	-1.9458643	0.8865514000000001	1.0512639	0.74532807	2.5603209	-0.5942960999999999	2.0796866	1.1924976999999999	-1.0873643999999998	0.44547826	-1.4431428999999998	-0.32957220000000004	2.4146237	-47.37223	40.836696999999994
A	-2.4144	1.5235691	-1.0000207	-1.0033112	-0.53744197	1.6638452000000001	1.3494218999999998	-0.27665982	1.2058204	2.4212713	-0.23939914	-1.3959732	0.6252956000000001	-1.8691905	0.86683786	2.6235342	48.5985	38.309525
A	-1.5501599	0.40372747	0.5210893	-1.7797431000000001	1.1357338	1.6002353	-0.10516155	2.2195187	-0.12928778	2.7837183	1.1080875	-1.0701846000000002	0.5043274999999999	-1.126303	-0.59278715	2.3240361000000003	-21.679203	58.04837
A	-1.4395266000000002	0.5278102	0.3550909	-1.381284	0.89300895	1.5692344999999999	-0.08634436	1.5082844	0.13643491	2.3386307	0.6922971	-0.9935173	0.2770552	-0.81834817	-0.33092177	2.0078009999999997	-14.087954000000002	51.99296
A	-0.41014809999999996	-1.3489122	-1.1160553	-1.3866762	0.17364052	0.057064474000000004	2.166658	1.6762703999999997	0.46777034	0.74110436	0.8724781999999999	-0.21204305	0.3622381	-1.4979048000000001	-0.24057877	1.5350374	-40.3596	8.926960000000001
A	-0.97736514	-0.27294225	-0.13297698	-0.49250057	0.9702666	0.9110801	0.7191911999999999	0.39485064	3.6000805000000002	2.4120082999999997	0.69215816	0.85336304	0.6551710000000001	-0.90405047	-1.7188896	0.7326482	26.073833	-32.408936
A	-1.5182859	1.8317361	1.3054445	-0.6141224000000001	0.7465744000000001	2.434372	-1.6976174	-0.19784279999999999	1.9868788	3.4169474	0.40032578	-0.06465745	0.6102447	0.32959878	-1.0563372	0.62023807	48.256687	3.3455555
A	-0.9758446	-0.6612289000000001	0.26686314	-2.2526457000000004	1.1174812	0.9552113999999999	0.6244818	3.1606305	-0.31572896	2.5951009	1.809351	-0.58145314	0.8568664	-1.5177994	-1.0573415000000002	2.1297773999999996	-52.46021700000001	39.321323
A	-1.4579238	1.0806706	0.27505640000000003	-1.1474507	0.23081616	1.7677255	-0.1997596	0.5667641	0.44352663	2.4017131000000003	0.40581203	-0.8355229999999999	0.46118718	-0.5697994000000001	-0.043088675	1.5487205	14.969529999999999	29.324558000000003
A	-0.8288155999999999	-0.24503782	0.29654315	-1.1211628	1.2142913	1.1151236999999998	0.01872623	1.6649581999999998	0.06904256	1.4366254999999999	0.62787026	-0.72225213	-0.18164301	-0.406484	-0.4830532	1.6023833	-19.255323	37.827877
A	-0.8062414000000001	-1.7231746	-1.9187202	-1.220352	0.34158376	-0.31411100000000003	3.2545222999999996	1.7152319999999999	0.84893036	0.26079009999999997	0.4981429	-0.59986925	0.03574866	-2.2837558	0.11261666	2.3974771	-64.60285999999999	-29.042441999999998
A	-1.5162	0.7497254	1.0487056000000001	-0.48529297	1.9396005	1.8934950000000002	-1.1213936000000002	0.7933215	2.2242231	2.7764306	0.39176714	-0.24648958	-0.06914872	-0.083437204	-1.4250108	1.3745361999999999	42.5646	15.253113
A	-2.7313389999999997	3.0412087000000003	0.55712366	-1.2396787	-0.2966008	2.9336363999999997	-0.9703573	-0.27821168	0.03428495	3.5865583	-0.11193257599999999	-1.8871287	0.6990661	-0.76145554	0.8515804	2.3944497000000005	27.813065	69.47966
A	-0.9432091999999999	0.83874947	1.8123496	0.22836915	2.697007	2.137742	-2.6378856	0.532429	0.56973135	1.1429776000000003	-0.48660088	-0.97614706	-1.6403486	1.6839743000000003	-0.7233944	1.0116869000000002	53.23315	24.559345
A	0.50272894	-0.47089553	-0.6041105	0.21365067	-1.0386925	0.34141082	1.1177728999999998	-1.9253136000000002	5.2823195	1.7471128	0.6097997	2.9307355999999998	1.4912159999999999	0.15236259	-1.9816307	-2.1606817000000005	1.8866087999999999	-77.95908
A	-1.023472	3.1025805	4.16122	-0.9880406999999999	1.6395853999999999	3.9111526	-5.5553040000000005	0.42178598	0.7360177	5.076304	1.2888339	0.30194005	0.8621537	2.5799703999999997	-2.2705278	-0.8224158000000001	52.470703	3.7980843
A	-0.37789324	2.3990686	1.5714656999999999	-1.4809370000000002	-1.7824558000000001	2.5492814	-2.024292	-0.94674253	0.926191	4.1042	1.387964	1.0931357	2.3632293	0.99322605	-0.90670705	-1.546333	46.35458	1.6532171999999998
A	-1.8531787	-0.20401412	-3.4970913	1.6148394	-0.35575578	-0.08455461	4.0289674	-2.9659162	4.1307044	-1.60182	-2.7688973	-0.9924431999999999	-1.6289898999999999	-1.7464375	1.8679109	2.3476605	70.20515999999999	-13.291945000000002
A	2.2154564999999997	-5.4624147	-2.1179	-1.8453575	0.043966085	-2.5891693	4.8685565	3.1759288	3.7691536	0.34940190000000004	3.2039666	3.7346422999999995	2.043183	-2.3442418999999997	-3.4591136	-1.1252917	-32.723824	-68.6387
A	1.7928911	-5.4977339999999995	-2.0110357	-1.631566	0.6836238	-2.5246706000000003	4.951903	3.1314309	5.914864	1.4247034	3.458568	4.45044	2.446613	-2.8386430000000002	-4.6002073	-1.0920742	-32.715553	-68.73470999999999
A	1.3080626	-2.3721964	-0.78497076	-0.3091281	0.27067688	-0.586166	1.5241915000000001	0.63823426	1.3146973	-0.9231372	0.5646154000000001	1.2565969	-0.31647632	0.37874532	-0.89099467	-0.7916045	-32.65632	-48.487995
A	-0.7981399	0.09752026	-0.76072884	1.6805685000000001	0.8672509	0.78419274	0.6919788	-2.647933	5.7916985	0.5142772	-1.3635674	1.2151257	-0.7841523	0.37533283	-1.0549518	-0.28858490000000003	40.709812	-50.45572
A	-1.1059116000000002	0.86785096	1.9690588	1.9923366000000002	3.6809819999999998	2.141292	-2.9003772999999997	-1.5686631000000002	6.2399735	2.11941	-0.9714146	1.269859	-1.4915009	2.0449905	-2.945497	-0.45452797	57.355278000000006	-37.387352
A	0.015963823000000002	2.8342762	1.1835604	-4.0566955	-5.1063279999999995	2.5115643	-0.78848636	0.00644055	-0.7771281	6.5404305	3.760213	1.9758147000000001	5.7886004	-0.5816356	-0.86044943	-2.362596	-0.61229384	-16.75781
A	1.1441181999999999	-5.6473093	-2.798377	-0.18079965	2.1299865000000002	-2.692859	5.2089334	2.5793117999999997	4.529091	-1.6532673999999998	1.0819714	2.1066735	-0.56304735	-2.3535367999999997	-2.5032767999999996	0.8647845999999999	-62.86164	-39.797176
A	1.4444578000000001	-2.1095080000000004	-2.0414557	0.25233373	-1.6994828999999998	-1.013232	3.085402	-1.7048299999999998	4.227608	-0.5636471	0.32898116	2.831248	0.9255962999999999	-0.20596599999999998	-1.0315874	-2.1655817	-6.953309	-73.18805
A	1.237883	-6.846400699999999	-4.3980937	2.1764936	3.3135757000000003	-3.779258	6.621036999999999	0.82841957	5.9396515	-5.400660500000001	-1.4809417999999999	1.4253219	-3.4201292999999997	-1.859077	-1.2864118999999998	1.4893041999999999	-61.88061	-38.94426
A	2.0379379	-1.3527018999999998	1.0057409	2.3208625	0.6102207	0.13399851	-0.7923087	-3.943367	12.400707	3.0189022999999997	1.1136233999999998	7.447868	2.019458	2.3078802000000005	-6.4194613	-6.334308999999999	-8.035384	-83.52798
A	0.7928145999999999	2.9671008999999997	1.2179129	-0.36484808	-4.2595224	2.3485622000000004	-1.8145088	-4.606907	5.172676	4.8160057	1.3719416000000002	4.3262544	4.1148334	1.9774041	-2.0590924999999998	-5.327248	18.852702999999998	-79.95138
A	-0.7203858	1.6031803999999998	-0.75930727	0.6397337	-1.6552811	1.4348136999999999	0.38425170000000003	-3.2737713	2.9303675	0.9316144000000001	-1.1363534	0.50653553	0.29290247	0.58221614	0.6451621	-0.71870416	47.192383	-43.498740000000005
A	-0.05184892	-1.3653766999999999	-2.2176976	-0.80452037	-1.2278731999999999	-0.42191744	3.299039	0.020716816000000002	1.0234183000000001	-0.37494284	0.13219142	0.12529942	0.36113757	-1.4618516000000001	0.64333165	0.8250867000000001	-17.412834	-40.734103999999995
A	0.33993629999999997	1.4918146	1.9176943	-0.6466044	-1.1883852	2.0613215	-2.0016265	-1.8332356	6.0739985	5.5280867	2.2216085999999997	4.2388449999999995	3.5031269	1.1626642	-3.9557605000000002	-3.7885504	4.871531500000001	-19.550066
A	3.3655329	-3.7692654	0.43650320000000004	0.36455438	-0.22396752	-1.3592088	1.3238615	-1.3413812	12.699429499999999	4.2057824	3.8971953	9.491011	4.417592	0.5834172	-8.345460000000001	-7.2120940000000004	-7.1137466	-83.475555
A	-0.15416917	-2.5549447999999995	-2.3541404999999997	0.30600807	0.46312287	-1.041795	3.9782976999999997	-0.37241230000000003	6.5135875	0.6957946999999999	0.43114263	2.3956728	0.6838508000000001	-2.0958076	-2.1799116	0.139907	-26.470717999999998	-70.41818
A	-2.3492107000000004	0.32112807	1.8930314	2.6837695	6.839836599999999	2.1914152999999996	-3.1249428	0.14853531	4.0207515	-0.080967784	-2.6011963	-1.8313867	-4.699659	1.8821433	-1.5593926000000002	3.0057998	70.012405	12.134267999999999
A	0.62160414	-0.78823054	0.62458706	-2.8376396	-0.5222838	0.77703226	-0.047854304	3.1093397	-3.4996095	1.3176646	2.1594007	-0.51812947	1.0278776	-0.05002117	-0.01903522	0.49396718	-51.248065999999994	32.50189
A	0.9266708	-0.86289215	-0.6503755999999999	-0.09507006400000001	-1.3142155	0.08889538	1.3028747999999999	-1.543511	4.6705575	1.523839	0.9444004999999999	3.0829465	1.6760035	0.1843549	-1.9722522	-2.4293914	3.2800743999999997	-78.95993
A	-0.49501649999999997	-1.0738351000000002	-2.6027958	0.93504643	-0.40338418	-0.37490106	3.2281365	-1.8382034999999999	3.1272726000000004	-1.5004084	-1.5360989999999999	0.020141006	-1.0543227	-0.88021827	0.8966278	0.902866	-8.802146	-49.680683
A	-0.17953143	-0.9890651	-2.2182939999999998	-0.074056074	-1.1266896	-0.25444126	3.0177072999999996	-1.0331924000000001	2.0561352	-0.58423936	-0.501159	0.29339162	-0.005385518000000001	-1.0349495000000002	0.6602653	0.51097083	-9.408652	-45.636227000000005
A	1.1504747	-0.9223312	-0.09806010000000001	0.30375907	-0.68393373	0.20880437	0.54506695	-1.6968241999999998	5.4339414	1.6161427	0.9269938	3.5564172	1.4462075	0.8196104999999999	-2.6432424	-2.979373	7.97115	-79.48154
A	1.3097601	-3.4567477999999996	-1.5983641000000002	-0.26072177	0.12015465	-1.4335248	3.404581	0.34149995	6.3959546	1.0430402	1.7612759999999998	3.9685627999999995	1.6202368999999999	-1.3082943	-3.474214	-1.758643	-30.41355	-68.839714
A	2.6608405	-4.4445276	-1.5453551	1.3589094	0.5992515	-2.1092455	3.0387802	-1.2243056	8.485292999999999	-0.68531376	0.9905674999999999	5.4976425	0.63965374	0.365021	-4.259608	-3.8298449999999997	-8.564615	-81.39116999999999
A	1.5858076	-2.0364313000000003	0.4761558	1.4900764	1.103909	-0.22246975	0.22283804	-2.1542217999999997	10.636536999999999	2.6816187	1.4029973	6.213250599999999	1.7340480999999999	1.1157053	-5.810181	-4.539896499999999	-8.096971	-83.31201
A	1.8122169999999997	0.91028684	-0.20291325	0.46154258	-4.326324	0.7453085	0.34115159999999994	-5.1962895	7.7781910000000005	3.337929	1.2548138999999998	5.954013	4.0049286	1.5196163999999999	-2.875022	-6.318559	19.37046	-79.52163
A	-0.22972807	-1.8828247	-1.2451446000000002	1.8168476999999998	2.1444697	-0.32980108	1.7937201	-1.3589219	6.510057	-0.49871036	-1.0518083999999999	1.6867243000000003	-1.3654051	-0.09972167	-1.9317557	-0.0011764765	-19.067198	-67.70348
A	0.40739006	-2.3633687	0.023364574	0.23336485	2.749304	-0.12532562	0.48856562	1.5163646000000002	2.233747	-0.5171319000000001	0.20485428	0.6091709	-1.4600606000000003	0.42044938	-1.7278726999999998	0.51981425	-49.100662	-44.032513
A	-2.9511182000000002	0.61371547	-0.8572626	2.7074666	4.1380653	1.453522	0.105790734	-1.5737506	3.2960286	-1.635605	-3.829565	-2.931117	-4.527472	0.17566031	1.19482	4.0902996	68.99483000000001	18.938010000000002
A	0.66281843	0.5847084	0.66756845	-2.8209941	-3.0296562000000002	1.2336056	0.17547452	0.37798253	1.8840662000000001	4.991939	3.396882	3.0195434	4.5038675999999995	-0.5598068	-2.2983603	-2.519534	-0.93164873	-19.169582000000002
A	-0.6946503	-3.2376118	0.051226556	2.505004	6.985029700000001	-0.25980657	-0.011593103	1.7322963	3.8180099000000003	-2.8137548	-2.0847729999999998	-1.0219151	-5.174282	0.90450895	-1.7858883	2.8893923999999997	-55.93543199999999	-40.362312
A	-0.6746098	-1.1616978999999998	-1.9606048999999999	-1.1937902	-0.542521	-0.11275779999999999	3.0671387	0.95905936	0.31437755	0.11160523	0.27099	-0.6698816	0.1974808	-1.9121678	0.7151225999999999	1.9368904999999998	-34.83028	7.0451765
A	-3.0718335999999997	-2.5030606	-2.3222628	2.166391	6.1648703000000005	-0.3585261	3.0853972	1.4591485	4.201345	-2.4442677	-3.0176322	-2.984712	-4.9832797	-2.2939432	0.10465276	6.261129	70.383064	18.502449
A	0.4340867	-1.6986163	-4.008945	-0.05074492	-3.3698053	-1.3521478	5.5534415	-2.448382	3.8902326	-0.9128360000000001	-0.3185987	1.7736458	1.320257	-2.094985	0.7715321999999999	-0.6539686	-12.207872	-55.196926
A	0.92901826	-2.2886592999999995	-0.55471724	0.15609579999999998	1.2682817	-0.39435756	1.0894256000000002	0.67492175	1.6305956	-1.1357322	0.08448994	0.8271178	-1.0812603	0.56850743	-0.9512212	-0.23755375	-38.564064	-48.143597
A	1.2331007999999999	-1.9094346000000002	-0.59162736	0.66214705	0.15967682	-0.39267516	1.2858211000000002	-1.247931	5.7349358	0.6036465	0.61447805	3.3831053	0.65866727	0.5435045000000001	-2.6886692	-2.422244	-7.433317999999999	-77.08964
A	0.7540473000000001	-0.35932493	-0.38700685	0.613492	-0.96594334	0.42207584	0.6240934	-2.4118116	5.254525	1.2851583	0.26633012	2.9892104	1.0985465	0.82680917	-1.8750755000000001	-2.6076035	1.2724978999999998	-77.42763000000001
A	-1.2621661	1.3975811000000002	-0.55414367	-0.008441925	-0.99561024	1.5051279	0.61593497	-2.0603423	3.7402892	2.4179916	-0.24336976	0.74174726	1.0363364	-0.45822728	-0.39717138	-0.014265537	52.8615	-43.21979
A	-1.2899584	-0.007985949499999999	-0.39246149999999996	-0.10688895	0.7699465999999999	0.94914407	1.0747031	-0.49792895	5.6622642999999995	3.127623	0.60967094	1.5938905	1.1469114	-1.2662525	-2.287076	0.4050684	30.700901	-61.447990000000004
A	1.2546642	-4.08868	-0.8678241	-1.4916228	1.3539996	-1.3697603	2.849053	3.16914	3.3241587	1.0612443999999999	2.6234756	2.6447842	1.2050052	-1.583282	-3.3638415	-0.2939309	-55.94679300000001	-49.86099
A	0.48192236	-0.8803655	-0.699527	0.6311004	-0.23685452	0.15273899	1.1405604999999999	-1.7337015	5.0872245000000005	0.84511554	0.111706376	2.470097	0.56579846	0.33615255	-1.769869	-1.6788546999999998	0.8825327	-73.86263000000001
A	-3.4406654999999997	1.6473126	-7.97095	-0.42192462	-7.3547883	-0.63392997	9.902759	-5.4650097	3.2202659	-0.40783864	-2.708344	-1.8086548999999998	2.1447482000000004	-6.302722	5.748145	3.6980424	74.46688	-6.393857
A	-0.63313174	-0.6428516	-1.5305265	0.8219248	0.24471691	0.18949860000000002	2.0094776000000003	-1.5834181	4.314058	0.090363204	-0.872293	0.7803891	-0.44298983	-0.57900786	-0.45731032	0.37555754	0.46434018	-51.03985
A	-0.3630223	-0.8131626999999999	-0.78152776	-0.1765158	0.4283755	0.3569728	1.3584949	-0.059403032	2.7212157	0.7744744	0.14445734	0.6475607	0.04219091	-0.5420457	-0.81920123	0.4411713	-9.665314	-32.3027
A	-0.4385887	1.8116425999999999	1.5571215	-0.77792275	-0.7542559	2.266155	-1.8183488	-1.2032826	3.6504760000000003	4.458767400000001	1.3783283000000002	2.1294	2.2910979	0.8257626	-2.267075	-1.8473886999999998	54.905772999999996	-49.93145
A	-0.15075704	-3.5978148	-1.4725176000000002	0.62286747	3.4952443	-1.0870749	2.6953487000000003	1.8845523999999998	3.6459273999999997	-1.3946693000000001	-0.27658224	0.3233252	-2.0594022	-1.1414673	-1.6638304	1.9874483	-49.14622	-47.999207
A	-0.35164312	-0.26015556	-0.68249834	0.28621098	0.06405285	0.60952806	0.96927845	-1.1277274	3.3969426	0.8197228000000001	-0.24130207	0.9369278	0.05486715	-0.054553986	-0.75093806	-0.16398770000000001	29.846333	-48.260357
A	-0.4348608	-0.30072725	-0.47392127	0.15073470000000003	0.35855153	0.6799206	0.80757296	-0.7740736999999999	3.527421	1.1850379	-0.00840646	1.0007724	0.16643107	-0.15112424	-1.0798063	-0.05710739	30.223837	-47.470467
A	-2.2741417999999998	2.0571053	0.9042469000000001	1.426685	2.4426669999999997	2.537787	-1.9695851000000002	-1.6944271	2.9868688999999997	1.2844628	-1.9741459	-1.3263747	-2.0100224	1.1002148	-0.0595659	1.7271999	57.716614	12.689642999999998
A	1.4686693000000002	-2.5324917	-1.5192279	-0.43548912	-1.0097445999999999	-1.0009918	2.7921294999999997	-0.23111412	3.6804943	0.13048774	1.1772368	2.8299742	1.2209842	-0.49594283	-1.7267371	-1.8028380000000002	-8.523388	-68.75171999999999
A	-1.2649663999999998	-1.4068773	-1.2200891	2.3502192	3.7010512	0.14004934	1.1862663	-0.8417305	3.9941983	-2.205494	-2.639894	-1.0543846000000001	-3.733885	0.19179010000000002	-0.066769004	2.4028234	65.51387	-28.716263
A	-1.1232353000000002	0.92760426	3.6366482	0.0005029142	4.371496	2.79251	-4.3601756	1.4610351000000001	3.9659519999999997	4.3929290000000005	1.1493063000000001	1.0637695	-0.2560447	1.7517968000000002	-4.097376000000001	0.016013592	50.194218	7.054581599999999
A	-1.2941681999999999	-0.027370036	-3.9470302999999998	-2.0237458	-4.0514727	-0.23223704	5.4836316	-0.556666	-0.6493741	0.3361284	0.04524976	-1.2457758999999997	1.7542137999999998	-3.6089792000000003	2.9279947	2.3614178	-19.276628	-11.794628
A	0.89372706	-2.2239232	0.33599773	0.49121955	2.1661468	-0.096600294	0.1945709	0.50013375	4.5254364	0.5489141	0.7185361	2.3723679	-0.38035949999999996	0.78297085	-3.0164995	-1.1974806	-16.688763	-72.1512
A	-1.0101898999999999	-2.0963356	-1.014745	2.2233392999999997	4.0538354	-0.17969632	1.4877468	-0.52446973	6.7380557	-0.7175998	-1.5510807	0.7557589	-2.5509619999999997	-0.33482540000000005	-2.1130037	1.4947181999999999	62.889109999999995	-33.381203
A	-5.0000443	6.0197606	1.8117659	0.4462265	1.094573	4.9884585999999995	-3.314021	-2.8698397	4.3501663	6.220581500000001	-1.4880903	-1.8653098000000001	0.4440151	-0.27643085	-0.13035	2.7993217	62.709167	7.530403
A	0.23908848	-2.036556	-0.10670251	0.64535	2.795614	0.015094042	0.31359970000000004	1.0163529	1.5656239	-1.3443899	-0.5616859000000001	-0.11566040000000001	-2.2285624	0.787017	-0.88325775	0.8646398999999999	-2.4441322999999997	-10.561857
A	0.12176043	0.47018999999999994	1.9681363	-0.9337934000000001	1.0651933999999998	1.8245616000000002	-2.3604684	0.9907199000000001	0.19622391	2.1804330000000003	1.0916727	0.45599446	0.24314988	1.570166	-1.4606344	-0.60365593	-5.9311776	9.780965
A	-0.98141325	-3.8454208	-3.99145	-1.6265397	0.19100955	-1.9771683	6.955508999999999	2.5603929	4.2253957	0.8277382999999999	1.4798930000000001	0.8845054	1.3572006	-5.167317400000001	-1.2780787	3.056868	-68.72072	-32.733387
A	-2.5823517000000002	1.0213573	0.97549856	-0.98019993	3.0120025000000004	2.2532926	-1.2027332	2.3963403999999997	-1.1009898	1.8752685000000002	-0.26280951	-2.9894958	-1.5165193000000001	-0.6240561	0.30507946	4.110747	8.944042999999999	74.30124
A	0.26288828	0.56304336	0.7162883000000001	-2.9982905	-2.3342947999999994	1.3508753999999998	0.05048096	1.2302693	0.381575	4.4804373	3.1141744	1.809647	3.7254317	-0.70496464	-1.6269871	-1.3080145	-1.3270954	-17.80422
A	-1.7489522000000002	0.76007444	0.5713835999999999	1.5308626	3.0622987999999998	1.7726511999999999	-1.2489617	-1.015183	3.4541587999999996	0.5553725	-1.7529833	-0.87036645	-2.305411	0.9080484000000001	-0.6133963000000001	1.6543428	56.177517	13.669795
A	1.4350364	-3.2807457	-2.0520933	-1.6174892	-1.2599407	-1.4694817	3.928172	1.516641	1.7743970000000002	0.062799215	1.9393022	2.1193783	1.6000359	-1.6575518	-1.2630469	-0.6890559	-32.555737	-61.924778
A	-2.7087592999999996	3.6643489999999996	1.9866006	1.9787313000000002	2.163063	3.6073153	-3.4992919999999996	-3.5033832	6.480971	3.879325	-1.6840019	0.40054312	-0.6641581999999999	1.6646693	-1.7454953999999998	0.11007959	62.97925600000001	4.236919400000001
A	-3.21179	2.2043142000000002	-1.2096209999999998	2.4799452	1.7306194	2.016526	0.29615533	-3.478197	3.8369942000000004	-0.43677375	-3.8215032	-2.408431	-3.0118678	-0.005684495	1.8234119999999998	3.1079830000000004	69.97609	1.5340842
A	2.5805272999999995	-3.4674193999999994	-0.67367244	-1.5359893999999998	-1.7558388999999999	-1.415611	2.9712706	0.36106554	8.423019	4.1031580000000005	4.332321599999999	7.20746	4.975033799999999	-1.2775573999999998	-6.016783	-4.869495	-5.986441	-82.96911
A	-0.76253057	-1.3556659	-2.3419497000000002	2.6575412999999997	1.3898923	-0.4146316	2.7967162	-3.1132752999999997	7.5455003	-1.2443106000000002	-2.2581542000000003	1.3718148000000001	-1.7525727999999998	-0.43800783	-0.9019741	0.28976983	43.92215	-51.090973
A	0.05647555	-0.6672391	-2.6951044	-0.38139126	-3.048236	-0.40648520000000005	3.9761257000000003	-2.340005	4.9294343000000005	1.3283281	0.47822028	2.4627004	2.3158925	-1.805964	-0.5244633000000001	-1.205023	-10.475943	-62.123419999999996
A	-1.1730806	2.7950075	-0.95916677	-0.043455154	-3.6494	1.8859317	0.90807664	-4.389403	5.0985107	3.6308050000000005	-0.13513786	1.9592541	2.80745	-0.46062148	-0.16029513	-1.7136387999999998	25.280697	-74.45163000000001
A	-0.9954648000000001	2.1192577	1.4660183999999998	-0.31435117	-0.28591009999999994	2.4532957000000004	-1.8152058999999998	-1.6543544999999997	4.705546400000001	4.650726000000001	0.9235216	1.9943563000000002	2.0002093	0.6372113	-2.3610425	-1.4165743999999998	55.05534	-49.6037
A	-2.4435077	2.7789173	-0.9540694	-0.1494149	-1.582681	2.1919779999999998	0.7104341	-2.5441147999999996	2.214692	2.4140978	-1.099956	-1.0067487	0.6874885000000001	-0.9645014000000001	1.34348	1.4997214	67.274254	-6.988622
A	-1.5319867	3.3057404000000004	0.51559997	0.029315322999999997	-1.9341015	2.7158558	-1.1206645	-3.4825432000000003	4.348178400000001	4.145595	-0.14035505	1.2751766000000002	2.0078123	0.43299603	-0.64980686	-1.2059686	55.53098000000001	-47.054016
A	1.9597682	-5.1161857	-1.7979236	-2.195831	0.39126852	-2.2291846	4.237314700000001	3.9889627	1.1198918	-0.32100147	2.8797487999999998	2.1813533	1.2056036	-2.0471492	-2.3054285	-0.0650385	-64.176956	-41.362846000000005
A	-5.143333	1.1597464	-4.1868300000000005	1.5917622999999999	1.091816	0.80329657	5.2082176	-2.6937518	7.511247999999999	1.3853084999999998	-3.086457	-2.0866575000000003	-1.1179388000000001	-4.815779	1.2713922	5.809342	75.26253	-3.2629302000000004
A	1.6578813000000001	0.42083836	0.6095674	-4.528771	-5.5770526	0.92197657	0.9688075999999999	0.77144396	2.0586553	7.085497999999999	5.62389	5.039899299999999	7.558771000000001	-1.3285699	-3.3557843999999997	-4.448828	1.2040629999999999	-20.312407999999998
A	-1.0905084999999999	-0.23485532	0.7215781	1.0110468000000001	3.6194290000000002	1.3413923	-1.3387431	0.60340405	0.63430715	-0.8656545	-1.5627851000000001	-1.7996167	-3.1768982000000006	1.2746469999999999	0.02733916	2.1840734	63.80489300000001	23.680145
A	-0.10959038	-3.498076	-1.5016426	1.1661541000000002	3.629142	-1.066904	2.5189228	1.2330207	4.094759	-1.8580537	-0.78072315	0.3576419	-2.5013316000000003	-0.7339140000000001	-1.5432936000000002	1.767827	-49.024387	-48.235813
A	-1.7945668999999997	-0.6784844	-4.162278700000001	-1.7892709999999998	-3.0956707000000003	-0.5610099000000001	6.348816	-0.38872823	3.3534254999999997	2.0360768	0.7366063	0.32802	2.6757076	-4.857987400000001	0.7606915	2.3439697999999995	-13.264044	-56.458084
A	-3.4957068	1.0197556	0.5921438	0.65526533	4.8008537	2.273071	-1.1184379	1.4221388000000001	0.94597495	0.8416287	-1.9087462	-3.6230574	-3.3187585	-0.5597404	0.39757633	5.228281	64.97483000000001	21.667267000000002
A	0.43438348	-1.029643	0.48708323	-0.6132555000000001	0.94037056	0.588136	-0.1551193	0.9412732	1.5275162	1.0388901	0.93076736	0.99846065	0.1161502	0.5454379	-1.5387549999999999	-0.42391354	5.3207889999999995	-32.406166
A	-0.83175766	0.20858985	0.31284645	0.90589917	1.4360237	1.2118913	-0.29977238	-1.4178718000000001	5.859903	2.2016366	-0.18009716	1.7077417000000001	0.07581353	0.32265067	-2.3157606	-0.46320105	43.606342	-54.88287
A	1.1181726	-4.900866000000001	-1.9814737	1.7218202	2.8895226000000003	-2.1771615	3.8520559999999997	-0.09258184	9.999488000000001	-0.36899424	0.5203951	4.486831700000001	-0.34254485	-1.1561961	-4.731561699999999	-1.2910007	-26.907059000000004	-74.48248000000001
A	-0.5006925999999999	0.6495715	0.52384746	-1.4601933999999999	-0.37207898	1.5017120000000002	-0.41582894	0.7310901999999999	-0.23091915	2.1540174	0.9580552	-0.16601437	0.8732200000000001	0.019300222	-0.26340377	0.40778387	-4.458903	17.770452
A	1.0923684999999999	-3.5274373999999997	0.5692668000000001	0.36896047	3.9614735	-0.56223154	0.14478117	2.4047112	3.2843142	-0.49457633	0.8280037	1.6215707000000001	-1.5723245000000001	0.78580266	-3.2223902	-0.13324	-54.388059999999996	-44.31905
A	-1.9393449	2.252561	0.93414783	0.8736292	1.0674715	2.5108843	-1.5940641000000002	-2.2349132999999997	5.0637875	3.2503922000000003	-0.73583424	0.59673655	0.1116249	0.58760893	-1.4138788	0.17787105	60.137955000000005	1.450793
A	0.16871962	-1.1770215	-0.49840173	0.55083954	0.8880273999999999	0.1847772	0.919119	-0.685158	4.1223197	0.44552780000000003	-0.032740116	1.5589713	-0.24701619	0.23310596	-1.5907303	-0.5837309	2.1540172	-67.43782
A	1.1424743999999998	-0.16429874	1.0497226	-1.4230071000000002	-1.101081	1.0009405999999998	-0.810938	0.2561393	1.2929596	2.5011767999999996	2.0084522000000002	2.2475507	2.0036798	1.0319711999999999	-1.8950554	-2.3520098	-0.8809309999999999	-22.577485999999997
A	-1.8089523	3.6673197999999996	1.6234853	0.84107435	-0.15080616	3.3217267999999995	-2.8518171000000003	-3.4840531	4.734788	4.037842299999999	-0.74336195	0.8999516	0.79105264	1.5352955	-1.1334867	-1.0113187	61.35379399999999	3.4787865
A	-0.41289982	0.96705514	0.2154887	-0.6762897	-1.2439299	1.4210045	0.05751455	-1.3616458	4.131837	3.5508528	1.1164281	2.1447096	2.2415445	-0.15558946	-1.8001441000000002	-1.4026854	19.501198000000002	-70.96441999999999
A	-1.675504	0.92951256	-2.2763958	0.13458899	-1.5527008	0.8050337	2.6439128	-2.2142136000000003	2.3227648999999997	0.44172478	-1.330838	-0.7730658	0.058879733	-1.4715238000000002	1.6071434	1.5829606	68.27421600000001	-10.665488
A	-0.55976176	-0.141652	2.0048237	0.84056747	3.6227237999999997	1.6480792000000002	-2.4016895000000003	0.27916208	4.7392535	2.2779112	0.21710399	1.3432663999999999	-0.89337164	1.496448	-3.2714171000000003	-0.28540477	57.116980000000005	-37.923115
A	-4.5382867	5.7071575999999995	-0.28602859999999997	1.3189044	-0.9438305	4.0234156	-1.0877153	-5.1048217000000005	4.364389	3.747033	-2.9260838	-2.0045595	-0.06251567599999999	-0.45912552	1.8581761000000003	2.3741307000000003	67.24828000000001	2.0100112
A	0.4886066	-2.9157915	-2.7515962000000003	-0.94443214	-1.0824409	-1.430134	4.7798386	0.4756786	4.3026230000000005	0.6255430000000001	1.3498685	2.3321216000000002	1.6758909	-2.5553465	-1.5203961000000001	-0.1141181	-32.493522999999996	-63.892444999999995
A	-0.07856831	-0.31061727	-2.1826557999999996	-0.66309583	-2.8947568	-0.04420668	3.3435273000000003	-1.9954168	4.553694200000001	1.9400342000000002	0.7638548000000001	2.3538296	2.5181763	-1.6777716	-0.71227777	-1.1545528	-10.1798725	-62.20251999999999
A	-0.23673329	0.30956334	-0.2506456	0.016541868	-0.59795046	0.9640155	0.44849193	-1.5005072	3.821158	1.8679502000000001	0.2529558	1.5988561000000001	0.95536715	0.14392149999999998	-1.2011726	-0.98848295	27.576145	-58.13300699999999
A	-0.053485095999999996	-1.1127361	-0.47248694	-0.07571642	0.8293120999999999	0.28368026	1.0031868	0.15687051	2.8183932	0.644423	0.26913422	0.91330004	-0.12033826	-0.16982532	-1.2114233	0.113832176	-3.7316089	-38.17808
A	0.029457688	-1.2050028	-0.8491081	-0.022948354	0.48244455	0.102513075	1.4101422	-0.051667422000000005	2.4294724	0.10169834	0.029381275	0.7046335	-0.27886698	-0.2259785	-0.7161757	0.18679804	13.691994000000001	-41.65632
A	1.3071641999999999	-1.9446463999999999	-0.49300942	0.0851365	0.043614655999999995	-0.35059273	1.1721814	-0.40259429999999996	3.7016072	0.24076950000000003	0.7792329000000001	2.5638359	0.47880512	0.5481329	-1.9979453999999999	-1.8963645	-9.803458000000001	-71.7389
A	0.63432026	-1.2836878	-0.21654245	1.1992718	1.1933428999999998	0.15563529999999998	0.30493283	-1.2749896	4.3120236	-0.34323227	-0.49401265	1.7851166	-0.8939370999999999	1.1990174999999998	-1.6261846000000002	-1.2735872	2.622282	-69.8795
A	0.34529844	-1.2407515	-0.88690054	0.54443717	0.26799753	-0.016053498	1.3951156999999998	-1.0539843999999998	4.0992465	0.17776859	-0.09275448	1.7020206000000002	-0.06074643	0.13281703	-1.3029306999999999	-0.83311296	-0.115096	-68.15805999999999
A	-0.8681314	-0.10408974	0.89623594	-1.4399431999999999	1.578655	1.3979595	-0.6378242	2.247848	-0.1691095	2.1048534	1.0717039	-0.6762029	0.041938722000000005	-0.28190590000000004	-0.9389396999999999	1.5961796	-16.166002	44.441982
A	0.1806356	-1.0149537	-1.3316176000000002	0.00845477	-0.6873388	-0.049932957	2.0748584	-1.0508302	3.6917224	0.588861	0.19701308	1.6168708	0.6485824	-0.52653086	-0.90563273	-0.65936947	2.1628036	-56.31114
A	1.3527776000000002	-3.210037	-2.2891638	-1.9163637999999998	-1.923126	-1.5425379	4.498812	1.282772	3.1167773999999997	1.1708593	2.5288258	3.000228	2.724784	-2.3219333	-1.9243569999999999	-1.1216834	-32.11309	-66.92848000000001
A	1.2878516000000002	-1.1490626	1.6670064999999998	-4.131451	-0.8700899	0.83049047	-0.57279706	4.385749	-2.30967	3.9702916	4.458280599999999	1.5360608999999998	3.3383047999999995	-0.3761164	-2.3734417000000003	-1.0122826999999999	-66.67285	-5.524152
A	-0.052841007999999995	-0.12608047	0.5130335	-0.07148801	0.79184115	1.0611092	-0.55980706	-0.16751501	2.0470924	1.1197646	0.21697897	0.71453154	-0.15044671	0.8219155	-1.1120763999999999	-0.36437047	25.673916000000002	-44.279663
A	-0.23620382	-2.5415490000000003	0.35347465	0.6837628000000001	4.404205	0.020659745	0.1812433	1.9684705000000002	3.7823290000000003	-0.005542755	0.064870894	0.5901264	-1.9799697	0.14306688	-2.6633563	1.2920083	-53.399032999999996	-41.62293
A	-1.5937986000000002	-0.055237055	-0.9860635	1.3077834	1.6250782	0.7941484000000001	1.2260263999999998	-1.6008909	5.690848	0.9705553	-1.220895	0.49449548	-0.88325757	-0.67837965	-1.0840017	1.1813643999999999	58.210469999999994	-25.601807
A	-0.83391595	0.657172	0.76548576	-0.026419252	0.918134	1.5884035	-0.8012048	-0.5975857	3.9328885000000002	2.789599	0.43097186	1.1890266999999999	0.6001826	0.30239058	-1.9260083	-0.26688647	51.325623	-48.668728
A	-0.025713086	-0.8775974	1.3204228999999998	0.08517301	2.4533312	0.9794046999999999	-1.0656286	0.66561544	4.910014	2.6167321	1.1471124	2.2144678	0.33068395	0.64402246	-3.5791206	-0.82977015	40.696877	-60.719184999999996
A	0.82458425	-4.9567213	-0.13309321	0.84342647	5.633596	-1.3632231000000001	1.31379	3.3655055	4.204151599999999	-1.5260866000000002	0.45762008	1.2825776000000002	-2.6810791000000003	-0.024475813	-3.5787443999999997	1.1657776000000002	-55.77299	-43.873367
A	-0.38349465	-1.7296717000000001	0.44098690000000007	-0.48854572	2.8919678	0.4238611	0.23650062	2.2327008	2.6098666	1.3516756	0.9495235999999999	0.5683273	-0.51823604	-0.40988111	-2.3429884999999997	1.1598276	-52.573080000000004	-23.972739999999998
A	-0.011475474	-0.9904578000000002	0.14689901	-1.3787028000000001	0.7003759	0.5896694	0.44578993	1.8741306	0.09030193	1.2087572	1.1911353999999998	0.09933016	0.30863684	-0.32171655	-0.87824166	0.70555305	-50.332462	7.273000200000001
A	-1.0613385	-2.3486745	-2.1439633	1.1830086000000002	2.772521	-0.62156594	2.9719377000000002	0.38428488	3.2995272000000004	-1.9342726000000003	-1.6028358999999999	-0.8684752	-2.6405716	-1.2791111000000002	-0.031136512999999998	2.827691	66.614876	-28.036823
A	-0.8683175999999999	3.7921183	3.983135	-3.7007966	-1.4517263999999999	4.1149263	-4.6551347000000005	1.6862276999999999	-1.7189088	7.5399259999999995	3.5824928	0.6327679	4.0558176	1.0474153	-1.9362098	-1.1749232	3.6294718	-14.985318
A	-0.10085365	-0.26172334	0.14157501	-0.3975941	0.37468640000000003	0.8806223	0.051396727999999996	0.03443864	1.8464988000000002	1.2152586	0.42690653	0.6790383000000001	0.19412518	0.3112517	-0.94580853	-0.15834916	15.964556	-24.808699
A	-0.48491190000000006	0.28992826	0.13035837	0.54128647	0.6812763000000001	1.1595376	-0.2746843	-1.239658	3.3558597999999997	1.1263173999999998	-0.40796584	0.79109514	-0.2911308	0.67649806	-0.97894824	-0.29734440000000006	39.746758	-37.11136
A	0.37922576	-0.9082346	-0.902452	0.92147636	-0.20793793	0.07067567	1.401153	-2.1540939999999997	6.098164	0.93939304	-0.03041184	2.7915577999999996	0.6204514	0.18927467	-2.0089407	-1.7910578000000001	1.4911625	-73.96266999999999
A	-1.9925914	-0.6049022	-1.1704668	1.5599186	3.3079677000000003	0.65529203	1.1167243999999998	-0.22775158	2.3503976000000004	-1.5266399	-2.468021	-2.1658785	-3.4219959	-0.41903424	0.7464253000000001	3.5095296	67.94768	18.914644
A	-1.4564190000000001	0.2934472	0.15346983	-1.1660798	1.0932465	1.3967232	0.18584836	1.4204016000000002	0.59215	2.1075613	0.5389	-0.9184984	0.09377122	-0.9223515999999999	-0.41107428	2.088159	-5.6259445999999995	50.16268
A	-1.0826745	0.09709129	0.032348424	-0.8468213	0.8592870000000001	1.1896825	0.29106247	0.8743601999999999	1.2139841	1.7956696	0.43121964	-0.3870597	0.11098033	-0.62341785	-0.57595026	1.4212474	19.035545000000003	17.781260999999997
A	1.5135288	-3.6114037000000003	-1.0277305	-0.6397768	0.8036592	-1.2748678999999998	2.5463839	1.5873995	3.5125246	0.07686329	1.6685851000000003	2.661898	0.62993973	-0.6651714	-2.6544075	-1.035656	-30.240042	-64.44495400000001
A	-3.519143	1.4634097	-1.5846069999999999	1.6522006	2.2629697	1.6600223000000003	1.1460211999999999	-1.6762925	2.2518091	-0.6570439	-3.3974037000000004	-3.3964267	-3.1970099999999997	-1.0535855	2.1848377999999995	4.6321673	71.41119	1.7420644
A	0.20516410000000002	-1.1176181	-1.793868	0.09461057	-1.2080669	-0.28599559999999996	2.7600327	-1.5649309999999998	4.7862797	0.81725323	0.2726634	2.2037139999999997	1.1407206	-0.92570317	-1.1292292	-0.99637175	-6.010345	-67.4869
A	-0.29227445	-1.1149433000000002	-1.1529303	0.89421237	0.7958243	0.047933935999999996	1.7151797999999998	-1.2549563999999997	5.1401900000000005	0.36865336	-0.47084040000000005	1.489616	-0.3202616	-0.35875642	-1.3960639	-0.13738638	-0.6680288000000001	-49.60568
A	-1.1951101	-0.049992293	-0.20103976	0.17541221	1.5692027	1.0573781999999998	0.31584418	0.05029431	2.3275327999999997	0.8869065	-0.5017952	-0.4413311	-0.8809153000000001	-0.25047767	-0.5086007	1.4958478000000002	49.94664	11.949211
A	1.1224625	-1.6631060000000002	-1.2305853	0.21177271	-0.85686445	-0.4639485	1.9629919999999998	-1.2215851999999998	3.7471557	-0.10841668	0.34396464	2.367628	0.5867229	0.1899181	-1.2270743999999998	-1.7850991000000003	-3.4615057	-73.0098
A	0.29714385	-0.9557424999999999	-1.0965041000000002	0.3462514	-0.44893069999999996	0.031093717000000003	1.6708744999999998	-1.3832525	4.149625299999999	0.5074221999999999	0.029592395	1.8468174	0.4485901	-0.10102272	-1.1325646999999999	-1.0147940999999998	2.4294033	-58.31078
A	2.3472748	-4.9840612	-0.5634041999999999	-1.6773607	1.3448818	-1.8309654999999998	2.6203517999999995	3.7292671000000004	2.6295017999999994	0.42256534	3.1428137	3.2697762999999997	1.2101416999999999	-0.89856625	-3.7722434999999996	-1.2897505	-55.963573	-49.716633
A	1.0425944	-0.6582753	0.99001896	-1.430375	-0.28222612	0.8132363	-0.6915079000000001	1.0683395	0.48964942	1.8286263999999999	1.8293171000000001	1.5582056999999998	1.2596321000000001	0.91493493	-1.6515232	-1.5214626	-0.20213920000000002	-24.299833
A	0.5232475999999999	-1.5368605	-0.43844375	-1.2765214	-0.024460286	0.03363973	1.308578	1.3847966999999999	0.8485948	0.8483306	1.3154931	0.89933443	0.7124792	-0.46739054	-1.0304927	-0.05606541	-36.81237	-21.600489000000003
A	-1.0306416999999999	1.2516961000000002	0.055725604000000005	0.4907911	-0.016226023	1.6267268999999998	-0.32762992	-1.9937601000000003	3.7276917000000003	1.9179950000000001	-0.54769456	0.69105315	0.22402138	0.41438866	-0.6824055	-0.22195303	49.81947	-42.250298
A	-1.1662698999999999	1.3396535	-0.359709	-0.14867125	-0.8149430999999999	1.5493069	0.3408965	-1.6677172999999998	2.8682194	2.1586936000000003	-0.22582537	0.39412484	0.7824561999999999	-0.25053800000000004	-0.18623602	0.14947093	48.35921	-4.3914847
A	1.1357853	-0.9206566999999999	0.9494461999999999	-2.487003	-1.0010135	0.6443601999999999	-0.042516112	1.8930789000000001	1.1272815	3.4768084999999997	3.2338967	2.5466206000000002	2.9524455	-0.10376072	-2.6585145	-1.8760293999999997	-1.3452687	-20.557217
A	-0.91071284	-1.4363847	-1.9665557	1.4068498999999999	1.6853478	-0.21827364	2.450817	-0.97613883	3.7136312000000005	-1.5500937	-1.7796822	-0.37625894	-2.1204723999999997	-0.67994344	0.15650487	1.7635211	65.52203	-27.10799
A	1.2236544	-0.5409165	0.4564388	-2.5889595	-2.3539255	0.59242177	0.5581583000000001	0.94934356	1.6546526999999998	3.8167062000000005	3.3118404999999997	3.073027	3.7908275000000002	-0.37089992	-2.4233613	-2.5178666	-1.165973	-20.026459
A	-0.035294384	-0.8485505999999999	-1.0310631	0.6536701	0.16868117	0.16689366	1.4664187	-1.3848943	4.226386499999999	0.28975046	-0.37644494	1.4087569	-0.1185568	-0.043646574	-1.0058645	-0.49946958	2.7268237999999996	-51.384009999999996
A	-0.45634338	-0.8581107	0.49140766	-0.77381486	1.6619499	0.8075316	0.08877742	1.448113	2.7521462000000003	2.2443845000000002	1.1839571000000002	0.9320419	0.44035608	-0.42681706	-2.1977105	0.5291139	7.298539599999999	-29.487885
A	-0.77563584	0.4773795	1.0235348	-0.5545361	1.1918286	1.6242851999999999	-1.0442265	0.45035735	2.280088	2.598533	0.70443577	0.52566516	0.38879436	0.30640692	-1.6108958	0.26894164	38.820763	-10.022045
A	-0.42525992	0.28506708	0.06265524	-0.29953040000000003	0.027347117999999997	1.1336372	0.03437245	-0.53317773	2.2426195	1.5836103000000001	0.23927337	0.6467166999999999	0.40020043	0.20118475	-0.77930737	-0.13619620000000002	31.177708000000003	-16.112537
A	1.161366	-2.3543916	-1.1699754	-0.53782505	-0.42221329999999996	-0.7317145	2.3273845	0.27008906	3.1736512	0.3034107	1.1585913	2.3215343999999996	0.92527276	-0.4698956	-1.6994115	-1.2438153	-29.46557	-59.915417000000005
A	-0.37233827	-1.491344	1.5873795	0.36767128	4.5063379999999995	0.93422157	-1.5381593999999998	2.0858839	3.1153831000000003	1.1497586000000002	0.4302585	0.5101422999999999	-1.63412	0.9054761999999998	-2.9599547000000004	0.9143126	0.9895609000000001	-6.217387
A	-0.47838959999999997	-1.3304586	0.68420434	-0.13132048	3.0126317000000005	0.69228256	-0.27497542	1.7012353999999998	2.9356298	1.3697976	0.6266433000000001	0.5685680000000001	-0.73821235	0.007639408	-2.3300676	0.96203756	1.1811231000000002	-35.845863
A	-1.1936153999999999	1.7420619	0.34729186	-0.1747315	-0.3110077	2.0049036	-0.78730166	-1.316453	1.4607823999999998	1.9229528999999999	-0.42117834	-0.33683777	0.17432684	0.48070347	0.1854583	0.38357556	52.94231	-2.5990374
A	-0.26534417	0.26646477	1.0567309	0.22900125	1.355617	1.4511352	-1.364198	-0.37513182	2.678646	1.5652065	0.09852481	0.8153144	-0.31150383	1.2095938	-1.5373671999999998	-0.47117433	40.77626	-9.955975
A	0.78251135	-1.8755953	-1.0129799000000002	-1.20271	-0.33703414	-0.32688367	1.8404952	1.3999624	-0.84244525	-0.71708006	0.7286275999999999	0.025947362	-0.08849984400000001	-0.3157531	0.21834129	0.36272955	-38.553447999999996	-20.066875
A	-1.9593677999999999	-0.040531635	-0.7167208	1.961599	3.0420540000000003	0.99752086	0.53190506	-1.3639694	4.7986884000000005	-0.20501032	-2.2076664	-0.7540771	-2.5429277000000003	-0.09869003	-0.4545169	2.2210927000000003	63.632854	-29.624994
A	0.24976237	-1.2661538	1.2320316	0.09959149	2.7970297000000004	0.7835270000000001	-1.1668926000000002	1.2541726999999998	2.5796714	0.9833136999999998	0.6133291000000001	1.0179596	-0.8553622999999999	1.1281255	-2.4304276000000002	-0.18551284	8.450676	-38.548286
A	-1.5587298	2.4119772999999998	0.63296103	-0.59114957	-0.60316753	2.4615245	-1.1713365	-1.1773461	0.90059125	2.6894553	-0.20225751	-0.656579	0.5833799	0.33387905	0.35841966	0.6387927	44.371426	4.757644
A	-0.43428776	-0.66898805	0.60597694	-1.2308447	1.4376354	0.9605144	-0.15841353	2.0054296999999996	0.66796494	1.8069515	1.1608276000000002	0.015052825	0.17130786	-0.27502024	-1.3201854	1.0116986	-51.029114	17.15833
A	-1.0934937	0.32585132	-0.3424811	-0.40671352	0.38866284	1.1440607	0.5675274	-0.09705183	1.7970201000000001	1.4453444	-0.055088937000000004	-0.2543123	0.022913992	-0.51301026	-0.24439132	1.1305662	15.624392000000002	9.404428
A	0.08501056	-1.9183552	-1.0744526	-2.0717537	-0.41722079999999995	-0.30015004	2.7020392	2.1394136	1.9304009999999998	2.169362	2.2470362	1.4114176	1.9888871	-2.114974	-1.7099665000000002	0.4848026	-41.400738	-24.342814999999998
A	0.13137520000000003	0.30894655	0.92922115	-0.041493802999999996	0.534382	1.3633723999999998	-1.266016	-0.4985175	1.6129973999999998	1.1850564	0.17925939	0.74489534	-0.11916584	1.427685	-0.98984814	-0.85580534	39.035038	-7.431419
A	0.6171367	0.8777611999999999	0.3882132	0.17469668	-1.9195210999999999	1.216795	-0.36983573	-3.0348477000000003	5.9232062999999995	3.2255745	0.9605368000000001	3.7922738	2.5113220000000003	1.0467439	-2.502533	-3.6164449999999997	18.343061	-78.53205
A	-0.11415598	-0.46024490000000007	2.9986002	-1.2800837	3.153911	1.7864950000000002	-2.8013873	2.734439	3.4522589999999997	4.6826215	2.7145224	2.1592271	1.2629671	0.775648	-4.671664700000001	-0.6969675000000001	-58.094234	-11.929281
A	-0.14548382	0.11040658	-0.31177995	0.19681945	-0.3514442	0.85169125	0.44990814	-1.4517125	3.4891734	1.2933264	-0.004710436	1.3506591000000001	0.49475986	0.32684457	-0.9717969999999999	-0.84932214	27.090840999999998	-54.802246
A	-0.68244743	0.20809227	0.2266424	-1.8505630000000002	-0.23565075	1.2357148999999998	0.2955705	1.4229406999999998	0.13850635	2.5986254	1.4207041	-0.033032686	1.2780044	-0.8050389	-0.64320385	0.86552227	-13.970573000000002	18.448498
A	-1.5851645	-0.074373364	0.23765638	-2.602592	1.0087745000000001	1.3229718000000001	0.58309853	3.4369023000000003	-1.3354576	2.8709564	1.6875779999999998	-1.4922777	0.8214176	-1.9051323	-0.3847977	3.0441394	-25.43865	71.8122
A	-2.4083333	0.46255749999999995	-0.4162595	-1.3669281	1.3779609	1.4501096000000002	0.97915447	1.8637935	0.38220787	2.271855	0.27284056	-1.8985453	-0.10189569	-2.0199432	0.14252532	3.6506657999999996	-6.289102	74.93706
A	-1.3996451	0.024292797	0.77510977	-1.8401083999999999	1.740336	1.5145947	-0.35162175	2.8554720000000002	-0.553692	2.5489647	1.2301011	-1.2101145	0.17140353	-0.96296644	-0.7821865	2.4914746	-20.486116	62.197834
A	-1.3825388	0.06507242	0.07232788	-1.5893316000000002	0.9496030999999999	1.2656512	0.45333874	1.9793788	0.01237303	2.1942744	0.8880319	-1.0103453000000002	0.33155012	-1.2209233999999998	-0.37057066	2.2717505	-25.038618	52.324467
A	-1.8702164000000001	0.09707928	-0.20594451	-1.6445308	1.1891022	1.2709736999999999	0.86637604	2.2033846	0.14576429	2.3345432	0.7733125	-1.4074159	0.24287778	-1.7986023000000002	-0.22832572	3.0360397999999997	-37.297195	58.72845
A	-1.3316355	0.15851301	0.7504066	-1.2861985	1.792525	1.5433108999999998	-0.53786314	2.1138605999999998	-0.008240461	2.1374886	0.7429816	-1.0886358999999999	-0.19970214	-0.5314803000000001	-0.69554365	2.1667562	-14.792238000000001	58.106019999999994
A	-2.1764245	0.9241163	-1.2379766	-0.7278863	-0.20977256	1.2774086	1.7236548999999999	-0.23977813	1.725741	1.9080055	-0.33860403	-1.1367762	0.33916098	-1.8778505	0.6365601	2.5267310000000003	47.229023	40.64796
A	-1.6549923	-0.46555042	-0.71199346	-1.7178669999999998	1.0358741	0.8224623999999999	1.5985833	2.441141	-0.26259792	1.6515832	0.73062676	-1.5338322	0.077770054	-2.0719254	0.08751929	3.2241397000000003	-43.909896999999994	59.195269999999994
A	-1.6249428	-0.29515362	-0.08941266	-1.4078293	1.6793342	1.1050411	0.7151364	2.3569657999999998	0.22560650000000002	1.8877462999999999	0.67980796	-1.3203815	-0.1658966	-1.4937358	-0.42714918	2.9181790000000003	-38.607124	60.28961999999999
A	-2.2820802000000002	-0.18816739999999998	-1.8787763	-0.56778574	0.8243623	0.6209265	2.6939402	0.7047874	1.31894	0.6755798000000001	-0.6898335	-1.8498293999999997	-0.67973334	-2.44486	0.92716634	3.7237782	13.560698	43.44021
A	-1.3683398	0.20164946	0.41198900000000005	-1.6935699	1.1007895	1.4449441	0.018899798	2.1696863	-0.21321797	2.4330685	1.0311735	-1.0291137	0.36832982	-1.0259368	-0.5120952	2.2062006000000003	-23.157614000000002	54.255140000000004
A	-1.0204043	-0.48268688	0.14509526	-0.94375896	1.6924736	0.9937997	0.25927222	1.8133949	0.5023322	1.3086017	0.4815719	-0.8190373000000001	-0.4572708	-0.6419256999999999	-0.61113155	1.989416	-17.951612	38.230335
A	-0.56113124	-0.606572	-2.4626598	-1.7693053	-2.7852504000000002	-0.14867651	4.070323999999999	-0.26739964	2.7717695	2.2688556	1.3709601999999999	1.3243266000000002	2.7645923999999997	-2.8586723999999997	-0.2565652	0.36058235	-10.633317	-58.321426
A	-1.2708058	-5.500063	-1.969259	-1.1814713	5.899724	-1.7998042	4.398416	6.6249956999999995	1.2275323999999999	-1.1404139	0.94106835	-1.7328843999999997	-2.5376065	-3.8707652	-1.8244311000000002	5.9395504	-65.459694	-34.92796
A	-1.7183533	0.28054857	0.04733351	-1.3273617	1.264457	1.4096494	0.37124717	1.7799786	0.26181114	2.1403162	0.5360998	-1.3036286	0.0037807821999999995	-1.2512622	-0.23751259	2.6426969	-5.2339835	63.072982999999994
A	-2.3787305	1.0781174	0.062772065	-1.5258758	0.97810435	1.8695396	0.28652465	1.5690078	0.30378979999999994	2.9446630000000003	0.49560946	-1.6707401000000002	0.35844487	-1.6609769	0.008429408000000001	3.1341085	0.8360735	71.26415
A	-2.7180762	0.8710075999999999	-0.35511586	-2.0668693	0.91924	1.7110462	1.0147606	2.3706372000000004	-0.5317786	2.982464	0.7007759	-2.2841513	0.46623486	-2.4953296000000003	0.40852225	4.0890822	-2.8585467	78.081924
A	-1.4671423000000001	-0.14297432	1.0591184999999999	-1.422715	2.691277	1.564406	-0.81197035	3.0137513	-0.41331702	2.1456375	0.88782734	-1.4510181999999998	-0.5759472	-0.594596	-0.93965816	2.751058	-14.307738	66.59128
A	-1.6634502	-0.31338054	0.60617805	-0.945019	2.861208	1.3506787	-0.25928628	2.5014586	0.78017294	1.924032	0.5048136	-1.2614596000000002	-0.77778125	-0.8728193000000001	-1.0429358	2.8745427	-12.055816	66.36050999999999
A	-2.4360456000000004	1.3415675	0.6372441999999999	-1.2903605	1.6187899	2.2080255	-0.63044727	1.6394304	-0.08904302	2.8142737999999996	0.24633741	-2.0098977	-0.19445825	-1.0424461	0.013365506999999999	3.2084656000000003	11.551547	69.55941
A	-1.503448	0.22993761	0.38723806	-1.5659769	1.3012920000000001	1.4733847	0.012672781999999999	2.12965	-0.08940357	2.3617375	0.8745175	-1.1590566999999998	0.18381602	-1.0504715	-0.47533345	2.3950014	-22.754528	54.39275
A	-1.5536666000000001	0.25719404	0.60629725	-1.8584422999999999	1.4589956	1.5842392	-0.21402538	2.6454162999999995	-0.7764932	2.4994106	1.0701795	-1.4446648000000002	0.18083483	-1.0717444	-0.42367959999999993	2.657464	-20.534986	62.921493999999996
A	-1.9858592000000002	0.45353000000000004	-0.06379959	-1.4053717	1.2220503999999999	1.4939263	0.5081223	1.8063387	0.18617177	2.2855644	0.4784093	-1.546933	0.036844313	-1.50862	-0.064026475	2.9889836	-3.5018127	65.37522
A	-1.2910968	0.04958886	0.22164252	-1.9721043000000003	0.78760695	1.2996515	0.37847245	2.3815026	-0.44340909999999994	2.5009623	1.2678902	-0.975806	0.65508753	-1.3044512	-0.45864415	2.225575	-25.082558	54.498180000000005
A	-1.6083388	1.3318771999999999	0.27031663	-1.5304191999999999	-0.17419717	1.8967612	-0.09960163	0.69555247	0.29811809999999994	2.9823717999999997	0.7233877	-0.81171954	0.98529106	-0.8939855999999999	-0.04551196	1.6092773999999999	33.725735	60.939186
A	-2.5112064	1.6214197	-0.04269454	-1.2013313	0.60138345	2.0913332	0.104961514	0.77735484	0.018309534	2.5542605	-0.08489638599999999	-2.0342276000000004	0.052603424	-1.3299531999999998	0.6823188	3.1035494999999997	21.15546	72.30877
A	-0.5593258000000001	-1.5917695	-0.6369183	-2.2130966	0.7968018	0.17495674	1.8680054	3.2924504	-0.77637386	1.322017	1.6103506	-0.6907946	0.52298445	-1.8691119999999999	-0.51151145	2.2857203	-57.868706	38.91016
A	0.6069026999999999	-1.749825	0.03155628	-2.0786037	0.17961267	0.10383034	1.0455809	2.6222133999999997	0.1230312	1.6474906999999999	2.2158852	0.9613904000000001	1.2695223999999998	-0.7364774000000001	-1.5495971000000002	0.08956385	-43.507290000000005	-18.553926
A	-1.4625518	-1.5230749	-2.3460433	0.16892025	1.3125048000000001	-0.27439547	3.383399	0.45759049999999996	2.5672083	-0.6198371	-0.93271494	-0.9850869000000001	-1.2674847	-2.128586	0.37831149999999997	2.9944797000000003	-14.8721285	-17.120981
A	-1.9258904	1.1617171999999998	0.729234	-1.5022813999999998	1.1406245000000002	2.0701287	-0.68206584	1.6554740000000001	-0.38518393	2.7816582000000003	0.589331	-1.581138	0.16225922	-0.78403974	-0.10629761	2.533083	21.166777	67.32665
A	-1.0519283000000001	0.27222914	0.4784477	-1.3778167	0.8625586999999999	1.4349243999999999	-0.21775663	1.5696111000000001	0.015605807	2.1243455	0.8277226000000001	-0.7204756999999999	0.27800690000000006	-0.5143759	-0.48902547	1.574	-21.083313	43.629562
A	1.2010427	-1.2426374	-1.4251604	-1.6360258	-3.0053377	-0.37611747	2.7360439999999997	-0.416468	2.526823	1.7768879000000002	2.003763	2.8190181	2.9522310000000003	-1.0138197	-1.2077972	-2.1005526000000003	-8.303447	-65.07538000000001
A	-2.7042174	0.95710474	-1.1163821000000003	0.066933334	1.1783762	1.4423993	1.3083521	-0.32139809999999996	2.0736365	1.2231239999999999	-1.2442851000000001	-1.8956435	-0.97253317	-1.6104047	0.8012892	3.4175496	51.613365	41.325848
A	-2.32052	0.98828167	0.42643455	-1.4515921	1.5712358999999998	1.9645133999999997	-0.23358357	1.9430846000000002	-0.21535301	2.6749468	0.41009784	-1.9656917	-0.11760610000000002	-1.289104	-0.006054281999999999	3.296132	11.642526	70.06525400000001
A	-2.766756	1.0686014	-0.13142368	-1.7447351000000002	1.1737621	1.8767781000000003	0.6108228	2.0231651999999998	-0.055350184000000004	3.0262039	0.49101907	-2.1741917	0.2767852	-2.1732516	0.24020588	3.9055233	-2.9051476000000003	78.356606
A	-1.1903386	-1.062937	-2.0269077	-0.6302736	0.17469099	-0.021864652999999998	3.1210575	0.5584985	1.9613977999999999	0.41837478	-0.09311551	-0.5123098	-0.058154345	-2.1496294	0.23541749	2.2614803	-16.178151999999997	-15.533073000000002
A	-2.0889064999999998	0.8657673	0.39035037	-1.9141552	1.1007502	1.8626682	-0.05235541	2.2963563999999996	-0.8481393	2.8167484	0.82865304	-1.8792043999999999	0.31057334	-1.4342985000000001	0.054367185	3.1388778999999998	0.5329593	75.4778
A	-1.1419963	-0.33274478	-0.8881812	-1.9540650000000002	-0.24180410000000002	0.7077369000000001	1.8438206999999998	1.8213731	-0.20381272	1.8571838999999999	1.072773	-0.81770885	0.91709286	-1.9467416000000002	0.12689412	2.1777987000000003	-20.586117	26.080338
A	-1.101172	-0.7262409000000001	-1.0722592	-1.1945887	0.47280982	0.4634125	1.9458605	1.4236051	0.66472757	1.0472388000000001	0.45839409999999997	-0.7700598000000001	0.10633534	-1.6781529999999998	0.02632463	2.2191129000000003	-36.678963	12.257375
A	-1.8000185000000002	-0.37214637	-0.7692504	-0.9066858	1.5435741000000003	0.8600426	1.4158736	1.6700331000000002	0.664904	1.124279	-0.0035185218	-1.5561173000000001	-0.6282361	-1.6909758999999998	0.11555016	3.204749	8.316213000000001	52.231995
A	-1.1286681	-0.3864361	-0.66791177	-1.6440859	0.16294602	0.74279106	1.5900828000000002	1.6041044	0.91913426	2.1622093	1.0970123	-0.31089938	0.9410363000000002	-1.7885628	-0.5148536	1.8471471000000002	-22.033295000000003	20.51611
A	-2.0369344	-0.14499539	-0.24079081	-0.61950946	2.383622	1.189841	0.63347876	1.7626194	0.894843	1.2835464	-0.20107114	-1.7493879	-1.0828153999999999	-1.3172746000000002	-0.16631866	3.4055699999999995	9.612226	54.882664
A	-5.186522	5.0035987	2.6393676	-0.6755203000000001	3.1194532	4.940926599999999	-3.8306108	0.40248528	2.0223927	6.4280615	-0.5040186	-3.0263214	-0.12365496	-0.7655164000000001	-0.62228215	4.5370173	62.980971999999994	8.387277000000001
A	1.100481	0.26460832	2.3783906000000004	-6.554378	-3.1642256	1.7260687	-1.0589753	5.5627084	-4.847112999999999	6.832510000000001	6.4802947	1.5039755	6.0650578	-1.2024856000000002	-2.2019982000000002	-1.2480742	-67.958984	-6.067901999999999
A	3.2495136000000002	-5.019732	-0.750283	0.70556915	1.2541683000000001	-2.1404927000000002	2.2109022	0.3684993	6.46588	-0.9437754	1.6578035	5.1627220000000005	0.38046938	0.90272045	-4.43891	-3.8030462	-9.906255	-80.80117
A	-0.36357495	-1.0351613000000002	0.9884027	-1.4728323	2.2034845	0.9491527	-0.53179383	3.0070243	-0.18809637	1.6607721000000002	1.3888063	-0.35645315	-0.19889528	-0.16572094	-1.4698755	1.4308118	-57.180797999999996	20.294664
A	1.1654626000000001	-4.114021	-0.92385316	-0.40671316	2.5072289	-1.3292973	2.2398853	2.825677	1.5142106000000002	-1.4722229	0.88945943	0.8813254999999999	-1.2487344999999999	-0.46181583	-1.7682394000000001	0.69107604	-51.450386	-45.926445
A	0.0006749332	-2.0424967	-1.1695758	-0.072561786	1.0493649999999999	-0.37924182	2.2038912999999996	0.5500854000000001	3.6952977	0.37581027	0.43262577	1.2508255	-0.05762261	-0.9590869000000001	-1.568457	0.4173442	-32.897690000000004	-55.571774
A	-0.68561494	-1.8766953999999998	-1.6777822	-0.9901869000000001	0.77288103	-0.32191682	2.9541353999999997	1.7075661	1.3658503	0.26889050000000003	0.49945062	-0.32004753	-0.119475245	-2.0172427	-0.31022346	2.1584472999999997	-64.412834	-28.492766999999997
A	-1.7146592	0.42058212	0.18735102	-0.79253787	1.6968827000000002	1.5322965	-0.115671754	1.4051651	-0.112938255	1.327287	-0.14110154	-1.7761973000000002	-0.8730681	-0.62037015	0.20738363	2.7468266	-1.7084118000000001	58.045605
A	0.0716677	0.8779053	-0.7488613000000001	-1.8517047999999998	-3.6492755	0.9546995	1.5568391000000001	-1.3279290000000001	2.7263212	3.712143	1.9174232	2.39502	3.7454178	-1.0474207	-0.9496964	-1.8609002000000001	-5.6005483	-62.363113
A	-2.6393251	0.8457474	-0.40788409999999997	-1.2711151000000003	1.3272628999999998	1.6666179	0.7919673	1.6341115	-0.04785168	2.1201630000000002	-0.058105885999999995	-2.3568738	-0.35886037	-1.9108994	0.6050005999999999	3.9268165	-4.421584999999999	75.55695
A	-1.1767903999999998	-0.38238883	0.39649059999999997	-2.3389062999999997	1.185019	1.1670208	0.37787998	3.274429	-0.8777858000000001	2.6238236	1.7063110000000001	-1.0070374	0.70992917	-1.477087	-0.7688507	2.450759	-51.728836	40.549778
A	-1.4956124	0.2821316	-0.100895375	1.5781395	2.4541957	1.262397	-0.21779883	-1.401968	4.4808154	0.47561896	-1.6033950000000001	-0.15938064	-1.8167262	0.43015862	-0.8345219000000001	1.2243443999999999	61.95312	-29.40835
A	-0.50476456	-1.3248010000000001	-0.51054466	-2.3036742	0.5014774999999999	0.3269311	1.6273991	3.151764	-1.1832318000000002	1.3791552	1.619376	-0.7612535	0.6232925	-1.6747563	-0.31525815	2.1180053	-57.442409999999995	38.850426
A	0.6596816999999999	-2.9774022	-1.3369036	0.19177976	1.4744208	-0.9352621999999999	2.4029446	0.8958745000000001	3.0010242000000003	-1.0276495	0.20032996	1.1572149999999999	-0.86587644	-0.5003029	-1.3703998	0.27376086	-43.87219	-51.161770000000004
A	-0.30437943	-0.94472456	0.74083424	0.7556925	2.8643954	0.82534385	-0.7137585999999999	0.2710971	4.0412335	0.9513761000000001	-0.07042009	1.0101378	-1.0944798	0.8096298000000001	-2.313149	0.1175614	33.445583	-30.811245
A	-1.4169958	0.019249022	-1.0009	2.2663078	1.8800863999999997	0.77812064	0.90304625	-2.7200341	6.602734599999999	0.1714673	-2.027099	0.7120340000000001	-1.6092978	0.08483994	-1.0150276	0.648124	60.838593	-29.570131
A	-0.23270437	-7.489189	-4.9152	-2.6952342999999996	2.3597607999999997	-3.922654	9.19272	6.7955875	2.0215688000000003	-1.206623	2.5199316	0.07257041	0.2303136	-6.705964999999999	-1.6683432	5.137590400000001	-65.61764000000001	-38.81382
A	-0.6748688	-3.343182	2.113856	2.2705407	9.197245	0.4074999	-2.2481002999999995	3.3069375	5.066239	-0.7983391	-0.8601439000000001	-0.08088194	-4.878178599999999	1.5869841999999998	-4.2893386	2.4532604	-56.05451	-41.324303
A	-0.5407413000000001	1.5566294	0.7914071	-0.35099503	-0.9188304	1.9006675	-0.9335636	-1.7616948000000001	4.134796	3.6845508000000002	0.808132	1.992472	1.9145346	0.51186097	-1.8055443	-1.5794371	54.354034	-49.344254
A	0.19224963	-0.7214702	-0.24303648	-1.7051214	-0.9117863000000002	0.47101270000000006	1.2230823999999998	0.89926445	2.138546	2.702312	1.9987857	1.7478613	2.1766148	-0.9477247999999999	-1.7220598000000003	-0.62601805	-30.258987	-35.844640000000005
A	-0.56262636	-1.1679903999999999	-0.7765138	-0.41006655	1.1062751	0.26675576	1.4663671	0.88762474	1.9000179	0.51611006	0.18934268	0.0017806292000000002	-0.3916527	-0.8374139000000002	-0.67217386	1.3091636	-7.704503999999999	-27.329927
A	-1.3982816	1.3648713	0.9319277	1.8138610000000002	2.5023057	2.0990757999999996	-2.0792456	-1.8945131999999998	2.8382034	0.17924166	-2.1204367000000004	-0.87746716	-2.4795816000000004	1.9022603	-0.13322079	0.85042226	56.991276	12.811288000000001
A	0.39179840000000005	1.1510186000000002	2.3008900000000003	-1.8472781000000003	-0.7272283	2.1229767999999996	-2.3723192	0.47738627	1.8628613	4.7805004	2.6331382000000003	2.3864549999999998	2.8489401	1.1059771999999999	-2.7980709999999998	-2.3216963	3.4633239999999996	-17.222496
A	-0.013780683	-0.15221685	-0.52766585	-0.6765259	-1.006203	0.64471394	1.0570129	-0.6492264	2.7056793999999997	1.7805381	0.77629644	1.4299191	1.3179428999999998	-0.3434558	-0.97270954	-0.7387216	11.330394	-56.966366
A	-0.5677031	-0.2571004	0.056212217	0.007372856	1.1295623	0.9346094000000001	0.1021508	-0.015189618	2.5362864	1.1272933	0.0080733895	0.38381264	-0.32555914	0.1193673	-1.024096	0.46640813	30.928913	-34.916992
A	1.5819026000000003	-1.8381355	-1.6257701	-1.8152629	-3.2681797	-0.7959769	3.3295312000000004	-0.29737958	3.7077994	2.2488909	2.637595	3.8673059999999997	3.7102726	-1.3896852	-2.0696678	-2.7532468	-9.317453	-65.75486
A	-2.6012642	1.2344036	-0.699795	-0.49248835	0.80600977	1.6903801	0.8936795	0.053741843	1.5277733	1.9775198	-0.64776134	-1.7302189	-0.32733315	-1.5765928999999999	0.591967	3.1327376	45.18212	43.926323
A	0.5472628	-3.6689928	-1.4872528	1.2215017	2.7600415000000003	-1.3022401000000001	2.7029486	0.42342106	6.0360830000000005	-1.0413516999999999	-0.13379717	2.1178677	-1.3065715	-0.6032479000000001	-2.6627178	0.083296776	-47.57101	-52.634575
A	1.4447916	-3.616165	-5.0346660000000005	0.47462383	-3.4537387	-2.7715597	7.398546700000001	-2.8149123	7.131017999999999	-1.3564048	0.1662888	3.9791781999999998	1.9099813	-2.6657012000000004	-0.7996776999999999	-2.0087535	-30.094358000000003	-71.33049
A	2.5768957	-8.77131	-4.604305999999999	1.8721167	2.9850849999999998	-5.00488	7.930931	1.1533799999999998	10.250228	-3.7709095	0.5477622	5.0843163	-1.1669836	-2.6183975	-4.5461993	-0.93886197	-27.918545	-74.43788
A	2.7082088	-5.451583	-1.7488493999999999	1.1840868999999998	1.8844971999999998	-2.5434592	3.2611165	0.5149827	5.4590726	-2.7341006	0.47838032	3.6119483	-1.1344604	0.39795256	-3.0367612999999998	-2.1052854	-25.455318	-73.96083
A	0.07339409	-0.5068535	1.2003648	4.321368700000001	3.8924875	0.95701087	-1.9034585	-4.484716000000001	12.850961999999999	1.4769177	-1.5796780000000001	4.7980247	-1.4011207	2.7593586	-5.314814	-3.4195566	-8.716727	-83.77709
A	-2.1661236	0.31048387	-3.2930427000000004	0.114781976	-1.3106383999999998	0.27475727	4.1329536000000004	-1.7929772000000002	2.5834394	-0.04587835	-1.5816618999999998	-1.2919098999999998	-0.22510666	-2.6510742	1.9811167	2.8082447	-10.620821000000001	-51.199257
A	0.38318270000000004	-0.73948467	1.6610314	-2.2335908	1.1186152	1.1752373	-1.2765152	3.15998	-1.1040862	2.4630802000000003	2.3524732999999998	0.37697459999999994	0.92242104	0.40021986	-1.7917835	0.11645576	-49.520325	23.32179
A	-3.1178049999999997	3.0420272	1.520525	0.33543512	1.98911	3.28245	-2.2458443999999997	-1.1819785	4.573839700000001	4.6153235	-0.4973809	-0.41581962	0.16650766	-0.08081817599999999	-1.5186933	1.7052945	61.468952	10.487459
A	-1.5122893999999998	3.1325479	0.5154555000000001	-0.9255663000000001	-2.460884	2.627862	-0.6612183	-2.6153104	4.3417726	5.3623176	0.9605239999999999	1.7722715	3.2419192999999997	-0.38756537	-1.2432041999999999	-1.2573546999999998	55.973521999999996	-47.056915000000004
A	0.49497529999999995	-1.9533082999999998	-1.3070732	-0.13390997	0.11256698	-0.47896206	2.2658496	0.022809773999999998	3.1512365	0.0023723245	0.43160808	1.4866478	0.1938442	-0.5846133000000001	-1.1609058	-0.3228795	-31.583471000000003	-56.315371999999996
A	0.8861902	-2.979141	-0.07290879	0.5802984	3.0263847999999998	-0.5078143	0.60808814	1.4570851	2.4704967	-1.2825844	0.05647677	0.9115763000000001	-1.8711088	0.7760191999999999	-1.8908718999999998	0.12977993	-49.39328	-44.511707
A	-2.2231742999999997	-1.4095511	-6.6470084	-1.1719377	-3.929751	-1.652381	9.272611	-1.2684841999999998	2.756421	-0.60836744	-0.8611664000000001	-1.0622526	1.4711907	-6.144615	3.063047	3.9534945	-14.076476999999999	-56.040974
A	-2.806747	1.0383685	3.952585	1.6952108	8.360748	3.3324697	-5.5111303	2.1729038	2.7896004	2.0093848999999997	-1.4204283000000002	-2.2559697999999995	-4.350097	2.3046900000000003	-2.7297235	3.5285726000000004	69.84954	12.689542999999999
A	0.287375	2.257284	2.0358355	-2.8888087000000002	-2.9915957000000004	2.5154452000000003	-2.0391936	0.006916076	0.5849619	5.841355	3.2087482999999994	2.3286947999999996	4.3927307	0.61104846	-1.9281116999999999	-2.6928482000000002	0.83215195	-16.970175
A	-0.37662575	-1.9367611	-2.2910435000000002	0.7698988	0.8122189000000001	-0.6435299	3.1468263	-0.5558926	3.1761112000000002	-1.4958336	-1.0957057	0.07735285	-1.3570588	-1.0336859	0.118985176	1.3087933	-8.944017	-47.668114
A	0.81431794	-2.3095515	-3.2468896000000003	1.0737306	-1.6041722	-1.4340725	4.529600599999999	-2.7005951	6.058994	-1.1757171	-0.6023136	2.7296044999999998	0.45352167	-1.0664763000000002	-0.700348	-1.4386287	-12.859558	-65.14898000000001
A	0.53760695	-4.674282	-2.5379202000000003	-4.694833	-0.6772728	-2.0112593	5.9058557	6.506842	-1.5493208	1.7076352	4.3393745	0.56464887	2.9324052000000003	-4.930681	-1.389265	2.61053	-67.28865	-36.139877
A	0.8178377	-2.4809096	-0.8431014000000001	-0.068015486	0.8003204	-0.6184062	1.9406634999999999	0.41738190000000003	4.431956	0.57309294	0.9889870000000001	2.4409468	0.47400909999999996	-0.43797088	-2.4440427000000002	-0.924417	-27.344296000000003	-64.225624
A	-0.17341909	1.1690466	-0.09304019999999999	0.7150028	-1.0377201999999999	1.3816895	-0.34429276	-2.8880658	3.3221316	1.069674	-0.71976477	1.1885931	0.28270500000000004	1.2097375	-0.27304876	-1.4636401	48.054108	-43.718315000000004
A	-1.8076093	1.4564823999999998	0.04401794	1.653211	1.6927918999999998	1.8819695	-0.84231675	-2.287385	3.438775	0.43385684	-2.162067	-0.86856794	-1.9313323	0.8956591999999999	0.21582377	1.253184	61.957836	-23.242708
A	0.5713294	0.53787154	1.0992715	0.44716778	0.13195639999999997	1.4272711	-1.7203126	-1.511058	2.1463403999999997	0.9074379000000001	-0.0975934	1.3071041	-0.14849067	2.222492	-1.047146	-1.9024374	48.807438	-50.114540000000005
A	1.1036909	-5.37528	-4.9497184999999995	-3.5885656000000004	-3.145378	-3.366761	9.079276	3.3465824	3.1532269	1.2523692	3.8644376000000005	3.0857193	4.284528	-6.009844999999999	-1.7416593	0.6797639	-70.15069	-37.323975
A	-0.1517125	-1.0155518	-0.721545	-2.5522857000000005	-1.5020075000000002	0.1943646	2.5082150000000003	1.465937	3.9833627000000003	4.6263312999999995	3.2491171000000003	2.8634844	3.9702876000000002	-2.5964084	-2.9272332000000003	-0.59282446	-31.704846999999997	-34.69146
A	-0.9551213	2.0952935	3.6039894	-2.3681626000000002	1.1696024	3.2646766	-4.015178700000001	2.1516328	0.6997305	6.201207	2.8222644	0.8533648000000001	2.3354602000000004	0.8900546	-3.0284557	-0.38080066	2.926605	-14.670789000000001
A	-1.1270361	-0.21814847	-0.8618779000000001	0.4087949	1.0778553	0.73678994	1.0756946000000003	-0.49076042	2.4564729	0.22324431	-0.8854595	-0.4844144	-1.0187416	-0.44493055	-0.004039526	1.49814	57.502483	-16.520212
A	-0.95134425	0.5788107	0.23187628	-0.19362077	0.66264534	1.4238446000000002	-0.2702104	-0.31761882	2.0917635	1.6884346000000001	-0.04493594	0.02975297	-0.03721696	0.10516542	-0.63014793	0.621109	45.44854	-16.606218
A	0.36746255	-1.9416723000000002	-1.9582669999999998	2.051498	0.6372416	-0.7423860999999999	2.6198606	-2.6928415	7.2781644	-0.89962196	-1.162901	2.5905101000000004	-0.75336736	-0.010182977	-1.6840401999999999	-1.2231257	-14.383604	-77.92044
A	1.8798762999999998	-4.948493	-2.1377354	-1.196383	0.55259013	-2.268071	4.261972	2.7699842	1.8005213	-1.370296	1.7913782999999999	1.9837049	0.28799033	-1.548109	-1.7816917	-0.13597584	-63.910286	-41.30621
A	-2.8556888	0.14678946	1.9358887999999999	3.2863336000000003	7.8135449999999995	2.1667805	-2.9128065	-0.24672039999999998	7.607345	1.217588	-2.4244369999999997	-0.5934073000000001	-4.267888	1.2967174	-3.2832475	2.8419727999999997	70.49848	11.210172
A	1.5482236	-3.2364776	-0.29381192	-0.5860474	1.4773215	-0.8112322	1.2344924	2.0649464	1.1333905	-0.83753824	1.1545100000000001	1.3702047	-0.54392475	0.36534858	-1.7503686999999999	-0.53202206	-46.69003	-41.056507
A	0.009484768000000001	-0.46288607	0.36028484	0.28995118	1.1547506	0.84499	-0.3586669	-0.32108590000000004	2.7617168	0.7991543999999999	0.016486913	0.9237884	-0.43798572	0.8437603000000001	-1.3422163999999999	-0.41186237	26.630783	-43.7833
A	-0.35815254	0.10159159	-0.26872072	-0.5643282	-0.3297467	0.93612087	0.5158757	-0.30376872	1.5727351999999999	1.2989078	0.30430472	0.40904674	0.46761614	-0.07837260000000001	-0.3828547	0.08240208	17.71637	-4.6294146
A	0.23034120000000002	-0.48697840000000003	0.10080662	0.18776906	0.57246375	0.7087791999999999	-0.08013642	-0.5096035	2.1857743	0.41643405	-0.03773102	0.85066354	-0.36725944	0.8839601999999999	-0.89242303	-0.58789206	26.285852000000002	-44.702023
A	0.0843544	-3.3856516000000005	-0.21979842	1.3012489	4.9054704000000005	-0.5826274	0.78167444	1.8820718999999997	3.5396528	-1.7155395	-0.66491824	0.2283065	-3.1188285	0.3600266	-2.146482	1.5621665	-54.095062	-41.864567
A	-1.1388268	-0.041635364	-0.8626851999999999	-0.20021436	0.51969314	0.82372075	1.1773326000000002	-0.079990715	1.4875387	0.5767800999999999	-0.48424512	-0.69956195	-0.5330727	-0.71792006	0.27617309999999995	1.6308267	5.015743700000001	5.7189865
A	0.27324536	-2.1199832	-1.8165958	-1.904736	-1.2820188999999997	-0.7058729	3.6878366000000002	1.3555871000000002	2.8748465	1.9802398999999997	2.164752	2.0012827	2.4219887000000004	-2.4805509999999997	-1.6338078	0.0059366226	-21.368896	-45.48218
A	1.9990436999999999	-2.8028178	0.57281864	2.7694001	2.7003407000000004	-0.5568042	-0.33631742	-2.3487227	10.184515	0.2973835	0.08543891	5.505217	-0.5081873	2.373321	-5.324651	-4.3116546	-8.671782	-82.92639
A	0.4820725	-7.476657	-3.4781391999999998	0.35500349999999997	4.9014163	-3.5789864000000002	6.507912999999999	4.3039559999999994	5.8030787	-2.6366462999999998	0.6969057	1.4477986	-2.1130693	-3.5870585	-3.2218838	3.0341139999999998	-64.0146	-39.24923
A	-4.0978684	2.5943197999999996	0.41659275	3.0597496	4.8057284000000005	2.947366	-1.9744335	-2.3096159	3.7925105	-0.062001348	-4.284045	-3.5155559999999997	-4.6534157	0.82177734	1.0531708	4.449946	70.394196	7.028527
A	-0.5936661999999999	0.8179645999999999	-0.00841257	-0.22284788	-0.6161165	1.3373723	0.09472096	-1.3474523999999999	3.3565068	2.3539673999999997	0.30955178	1.20964	1.0784512	0.056686282000000004	-1.0267292	-0.63057965	50.188538	-46.048084
A	-0.81579983	-0.40252453	0.09445360000000001	-0.32771182	1.4810016000000001	0.93776137	0.2346319	0.70243096	2.3153477000000002	1.4706113	0.2942338	0.14780027	-0.23545834	-0.32439387	-1.182193	1.0311426	37.842583000000005	-19.322292
A	0.20602337	-0.6027798000000001	-0.70900726	-0.39191633	-0.84353924	0.33253977	1.3826610000000001	-0.8408514000000001	3.7425122	1.6485778999999998	0.79491204	2.0076490000000002	1.3360353	-0.37750232	-1.4514071000000002	-1.0984148	13.102749000000001	-67.62069
A	1.8754224999999998	-2.5644355	-0.53024304	0.42886540000000006	0.10197058	-0.75890577	1.3726568000000001	-0.7449789000000001	5.238898799999999	0.23203403	1.0190277	3.7325943	0.7439373	0.75659287	-2.9153247	-2.8984914	-8.594547	-78.07839
A	-0.6471139	-0.27577657	-0.36189362	1.4907066999999998	1.3639646	0.7231810000000001	0.48447526	-2.0754948	6.691200299999999	1.2897258999999999	-0.70398736	1.9378895	-0.3309908	0.26694167	-2.1421818999999998	-0.615396	42.16024	-54.026867
A	-0.20862457	-0.4278571	-2.7631588	-1.0078514	-3.3032589999999997	-0.2466591	4.0492964	-1.611585	2.949511	1.1790628	0.53839976	1.4081026	2.2236892999999998	-2.111839	0.37919962	-0.32694662	-9.977296	-58.541534
A	-0.36089346	0.06196713400000001	-0.14146373	-0.51411784	-0.14740488	0.95663893	0.40859997	-0.28659162	2.05762	1.555419	0.41843402	0.66212547	0.5695220999999999	-0.07256186	-0.7384856	-0.04647672	23.023275	-14.651221
A	-0.42624077	-0.37280148	-0.27347514	-0.46523488	0.37376097	0.7397871	0.6943661	0.1351246	2.2524261	1.3599903999999998	0.41897237	0.5802331000000001	0.31220615	-0.32479954	-0.9179764000000001	0.33559668	18.383322	-21.077856
A	0.18281302	-0.79546577	0.08453658	-0.6995694	0.3853176	0.5794482	0.3782196	0.57921326	1.9043406000000003	1.3320866000000002	0.9111777	1.0473552	0.5122109	0.06884813	-1.3516569999999999	-0.31236118	3.7868776	-30.721085
A	-1.5511422	3.232878	2.454376	0.8941629000000001	1.1072162	3.3952994	-3.8074083	-2.5921235	4.627587999999999	4.0697517	-0.45895812	1.0060488	0.32789308	2.110591	-1.922763	-1.0830482	61.321037	3.8937663999999996
A	-0.14142999	-1.2542896000000001	-1.2488401000000002	-0.6981526	-0.0024320781	-0.0038980246	2.0280633000000003	0.6493956	0.85616434	-0.061903358	0.21740294	-0.06290369999999999	-0.13214451	-0.8475574	0.06870949	0.9700208	-11.468824	-27.625488
A	0.24709651	-1.4911294	-0.60410464	0.22680071	0.9847822	0.02434051	1.1149228999999998	0.014427453	2.875629	-0.035912633	0.034350574	1.0020443	-0.5157387	0.10358131	-1.1578491000000002	-0.09140077	-21.332584	-55.824062
A	2.4217560000000002	-5.228688	-4.088703	1.0295295	-1.1277868999999998	-3.2790515	6.359237	-1.4595666	7.192972	-2.5354838	0.31216496	4.391794	0.5315055000000001	-1.4742893999999998	-2.0721517	-2.4118109	-29.989758000000002	-71.23042
A	-1.5916266000000001	1.9240131	-4.4724474	0.83737445	-5.6341057	0.31692600000000004	5.2967377	-6.5164433	6.8665833	1.4054189	-1.6875308	1.7680547999999998	2.5897899	-2.5693742999999998	1.7639319	-0.8078517	26.906288	-75.42589
A	-0.8891158000000001	-4.890519	-0.23220989	1.5858463	8.275575	-1.0362213	1.3131483999999998	4.1810846	4.796547400000001	-1.8186088	-0.69877905	-0.52686894	-4.5186753	-0.8449	-3.367486	3.9893584000000004	-56.982094	-40.672965999999995
A	0.34427467	-1.3550739	1.0881908000000002	2.0894122	3.4441832999999997	0.5896686999999999	-1.1923083	-1.2626541	7.912447500000001	1.1968871	-0.22145259999999997	3.1683632999999998	-1.0020642	1.7294476000000003	-4.167159	-1.8517674	42.937057	-59.256668000000005
A	-1.0426059	1.4702098	0.1848624	0.33825466	-0.35114405	1.7471381000000001	-0.38402236	-2.191785	4.4876747	2.7241054	-0.17032468	1.2665963	0.90002865	0.2769506	-1.1741918	-0.6600324000000001	51.968464000000004	-44.733242
A	2.7316546	-3.3553631	-0.5379213	-0.25062177	-0.4879348	-1.2534287	1.7515501	-0.006799668000000001	4.7067904	0.30376178	1.9689016	4.490906	1.5126486000000001	0.691188	-3.3747716	-3.6994615	-9.187857000000001	-78.6812
A	2.6236043	-0.9327940999999998	0.19569615	-1.4045051000000002	-3.8190515	-0.030793547999999997	0.96168816	-1.8891877000000001	6.713999	4.4752903	3.6523614	6.77343	5.3588986	0.44229890000000005	-4.5123773	-6.243855	4.6185575	-84.2147
A	0.5994638000000001	-2.7378151	-0.04269597	0.31542495	2.6964464	-0.38411987	0.8699652	1.2865896	4.309522	0.31964190000000003	0.74224824	1.9060289000000001	-0.6581828000000001	0.092368305	-2.9325027	-0.24911982	-18.533033	-72.316154
A	-0.9048294	-0.92203885	-1.466768	-0.0889778	0.6313143	0.18254358	2.1780334	0.09461537	2.2753124	0.13594145	-0.39892447	-0.27355528	-0.53795594	-1.2010589	-0.02766192	1.6340976999999999	-7.4731646	-22.876997
A	0.91062117	-3.8213217000000004	-0.18065152	-0.14437519	3.4308883999999997	-0.9066168	1.2741601	2.899924	2.4343429	-0.74335396	0.9522018	1.1151156	-1.3650852	-0.1131134	-2.5768322999999995	0.6249014	-51.78152	-45.36672
A	-0.10584399	-3.8772671	-1.8888106	0.042361647	2.9384799999999998	-1.3571621999999999	3.4600023999999996	2.3880782000000003	3.0958853	-1.2598183	0.15745401	0.28076884	-1.5448787	-1.7949128	-1.479544	2.2251540000000003	-61.570663	-37.489284999999995
A	-0.6026057	0.20458445	-0.48446104	-0.8234652	-0.7172761	0.9231285	1.0111097	-0.37787017	2.6080885	2.2394543	0.7283085	0.9270325999999999	1.2929435	-0.7528855999999999	-0.85672534	0.020736814	25.400402	-18.475386
A	-1.0389833	0.38741726	0.6489881	0.5256095000000001	2.0735740000000003	1.5219052	-1.0275610000000002	-0.20618889	2.1374803	0.8804351999999999	-0.7139755999999999	-0.45285544	-1.3187183999999998	0.788623	-0.69184923	1.0147976	46.566016999999995	14.378507
A	-0.27539524	0.22040465	-0.0011974275	0.6467329	0.33529308	1.0312574	-0.08906543	-1.635058	3.9335084000000005	1.1687886	-0.34961486	1.2716438	-0.023927271	0.7189517	-1.1643533000000001	-0.794452	34.196438	-50.74494
A	0.06102851	-0.49338192	-2.9775355	-1.6374038	-4.404247	-0.4263252	4.656404	-1.623084	3.5847726000000004	2.202009	1.4287276000000002	2.3827615	3.6122562999999994	-2.6814392000000002	-0.16558564	-1.0675814	-11.450515	-60.008198
A	0.36868876	-1.6255081	0.5145892	-0.5084727	1.9339308999999998	0.36800992	-0.070675254	1.6802038000000001	1.5118095	0.6561836999999999	0.88226575	0.7304461	-0.46912372	0.41504276	-1.7790066000000002	0.16395587	-50.41949	-21.72029
A	2.0533813999999997	-3.4194337999999997	-1.1309394	0.6981447	0.5931512	-1.3403363000000001	2.099968	-0.34348062	4.3946776	-1.3336627	0.47865050000000003	3.0531025	-0.29559165	0.67504627	-2.2426147000000003	-2.2156606	-23.632260000000002	-71.43659
A	-0.00074735284	-0.93208903	0.63495207	0.77982163	2.2444610000000003	0.71973324	-0.55040896	-0.24247131	4.650185	1.1492878	0.10806030000000001	1.6701573	-0.5898934	0.88967216	-2.5417953	-0.62872446	38.591488	-59.719593
A	1.0670979999999999	-1.6778193	-0.8103163000000001	0.39609286	-0.385231	-0.34810174	1.6248116000000001	-1.3575228000000001	5.770496	1.0169002	0.7836605999999999	3.4220629999999996	1.1446207	0.14690375	-2.5636034	-2.3649459999999998	-7.210053	-77.03402
A	-0.10855761	-0.17549944	-2.5669303	-0.0530715	-2.7489314	-0.068267465	3.2580051	-2.4447174	2.4535642	-0.22081897	-0.61712056	0.7620201	0.82205313	-0.9763248	1.1230368999999998	-0.36568308	-7.552092599999999	-53.53216
A	-0.81471026	1.1922772	0.36149046	-0.23974076	0.03320399	1.7366598000000002	-0.8214698	-0.6907585999999999	0.1445514	0.935797	-0.5185742	-0.8148736999999999	-0.47080249999999996	0.7940699999999999	0.58345085	0.5999637	25.63025	24.645525
A	1.5103263	-3.770662	-1.3954495	-0.35187805	1.0855198999999998	-1.4219513000000001	2.6482177000000005	1.7264296000000001	1.3366805	-1.8150689999999998	0.6821812	1.1621462	-0.8267279000000001	-0.27589977	-1.1055146	-0.09398132599999999	-42.524483000000004	-52.286015
A	-0.29043470000000005	-3.6358243999999997	-4.633755000000001	-0.27050683	-0.5396733	-2.2042716	6.826757400000001	0.54907215	2.5212044999999996	-2.3870296000000004	-0.5371545999999999	-0.12768498	-0.5818706	-3.5052934000000002	0.9787610999999999	2.5200099999999996	-68.41235999999999	-31.404852
A	-5.490730999999999	7.160027	-2.085983	1.6086446	-4.2397137	4.03471	1.4019059	-8.684061	10.343455	6.735892	-2.6507772999999997	0.6618084	3.2208992999999997	-2.581846	0.93081796	0.8555961999999999	70.80009	-6.9664884
A	0.7412342	-4.995457	1.1134181	-1.8001146000000001	6.021287	-0.8224138000000001	0.23984487	7.4245095	-1.7157035	-0.69273865	2.2198029	-0.8363135	-2.290929	-0.48179543	-2.821385	3.0117545	-63.911587	-18.830572
A	-0.7041497	-1.3545029	-1.1028821000000002	2.6225777000000003	2.9104471000000003	0.047955394000000005	1.1415201000000001	-1.9777682	6.286837599999999	-1.3117466	-2.1691067000000004	0.7513131	-2.6238515	0.48821712	-1.2339022	0.6250113	62.126102	-32.050518
A	0.37587342	0.9754891	0.8444632	-0.24153706	-1.1802802	1.5154997	-1.0469481	-1.825621	3.4909053	2.7254162	0.84594864	2.367101	1.6839313999999999	1.2575065	-1.7291862	-2.4799376	53.049225	-50.474765999999995
A	-0.765278	-0.97037846	-3.8196013	0.5736463	-1.7969081000000002	-0.7087357	4.7832465	-2.2340555	2.450673	-1.8961307	-1.7528775	-0.48497918	-0.65037006	-1.8846936	2.0948062	1.476283	-11.611264	-50.954838
A	1.2889091000000001	-3.6136985	-0.5947504	0.16599378	2.4343072999999995	-1.032733	1.5082815	1.8397373	2.0392403999999997	-1.5972667	0.44446182	1.1337344999999999	-1.4855907	0.33712882	-1.7701331000000002	0.0021961182	-50.11391	-45.824753
A	0.5397911999999999	-1.533833	0.14858535	-1.0208753000000002	0.72674537	0.22851723	0.5839715999999999	1.4570705	1.7128617	1.2864666	1.4342482	1.3121903999999998	0.6215523000000001	-0.08538842	-1.8286499	-0.3531285	-34.380856	-40.145668
A	-1.6761403000000001	-0.7972595	-3.4209324999999997	0.70328045	-0.39764068	-0.3443961	4.4550433	-1.6743449000000001	3.9548468999999997	-0.7231245	-1.6405889999999999	-0.5493504	-0.7200840000000001	-2.4706676	1.1262101	2.4093118	-10.399187	-50.29233
A	1.235161	-2.7394133	-1.6211882	0.16579214	0.20916429	-1.0214546999999998	2.4627151	0.16469404	1.4782916000000001	-2.0376067	-0.14220086	0.90554035	-0.94728565	0.11262882	-0.22773117	-0.368055	-41.235443	-53.713203
A	4.547302200000001	-7.4487385999999995	-2.0127006	1.3760344	1.2757225	-3.9113262000000004	4.40132	0.06716052	9.764209	-1.9605415000000002	2.0687215	7.494905	0.73078424	0.36756563	-6.0205374	-5.2635527	-27.039268	-75.46181999999999
A	0.96040595	0.15024325	0.8095111999999999	2.6553621	0.32593182	0.93069816	-1.1967188	-4.8529477	10.8583555	2.4884589	-0.21175486	5.572828299999999	1.0881546	2.4211826000000003	-4.520203599999999	-5.011508999999999	-8.246615	-83.670906
A	0.56426346	2.1262386	1.0881188	0.7168180000000001	-2.1893732999999997	2.0112405	-1.8533646000000001	-4.2693577000000005	5.402801	3.0960145	0.23532468	3.4428766000000004	2.0624926	2.3179035	-1.8948072	-4.203818	18.193727	-79.920586
A	0.06144795	-2.1430848	-0.40594682	-0.65484524	1.8243513	-0.12087953	1.296508	1.9928511000000002	1.6353985	0.31194592	0.7990896	0.41494927	-0.48147243	-0.6212561	-1.4300064	1.0231894	-49.31824	-28.256104999999998
A	2.3168528	-5.6651573	-1.0262159	0.5736332	3.0884125	-2.3024101000000003	2.7407985	2.104437	5.5012565	-1.5190179	1.319267	3.5441239999999996	-0.86559653	-0.07575774	-4.064333400000001	-1.3787004999999999	-52.77478000000001	-51.612442
A	0.15705308	-1.3798325	1.0359607	0.5266725	2.9455270000000002	0.65327203	-0.86478794	0.6999767	4.307187	1.2657658	0.5232207	1.6809598999999997	-0.6940857	0.9442649	-3.0293736	-0.48158443	39.323159999999994	-60.666171999999996
A	0.9050096	-2.4074297000000002	-0.08530578	0.18042299	1.7684541	-0.31221724	0.7879305999999999	0.78316534	3.6691027000000003	0.18804544	0.74505407	1.9882540000000002	-0.35139325	0.40954650000000004	-2.471425	-0.8234559000000001	-23.035685	-62.106026
A	-0.94538665	0.050159603	-0.69132376	-0.88636935	-0.13558862	0.88459736	1.175001	0.31779709999999994	1.0730706	1.3544331	0.26556277	-0.34505045	0.36527783	-0.9360169	0.03464663	1.2641307	10.447924	13.007356
A	-0.86689067	-0.4058829	-0.62231016	-0.6285913000000001	0.5711727	0.6990688	1.1576483999999998	0.57053316	1.5939363000000002	1.1190234	0.21679127	-0.19628829	0.0010281205	-0.8669020000000001	-0.381351	1.3308278	2.8674478999999997	0.8757393
A	-0.2035211	-1.2628006999999999	-1.1263905	0.06081301	0.56425714	0.017395258	1.7954047	-0.104224175	2.8228164000000002	0.103565514	-0.09490645	0.6284771	-0.32101035	-0.57458985	-0.68610764	0.5085375	-7.5303416	-43.086420000000004
A	-1.1042041999999999	0.030946434	-0.9658253000000001	-0.7871021	-0.1569657	0.80764115	1.5008153	0.19129196	1.1984143999999999	1.1824912	0.06757069	-0.50319016	0.2454071	-1.1528403999999999	0.23307359	1.5254332	9.564888	12.387095
A	0.36463049999999997	-0.56453806	-0.5318761	-0.52162087	-1.0408902	0.37266013	1.2358166000000002	-0.87090826	4.044681	2.0666952000000003	1.1085121999999998	2.436273	1.7451661	-0.31272649999999996	-1.8100287	-1.5295451	13.683535000000001	-68.47296999999999
A	-0.5972328	0.31747937	-0.13345644	-0.8759389000000001	-0.40581605	1.1097654	0.4874848	-0.083509535	1.8897151	2.122677	0.68743354	0.5738926	0.9942655999999999	-0.43135500000000004	-0.72450817	0.1707825	23.63508	-5.6013209999999996
A	0.8415326	-1.5749991	0.023275405	-0.040128022	0.68469214	0.073605895	0.5610286999999999	0.019137412	3.8955983999999995	1.0506878000000002	0.9540103999999999	2.3696417999999997	0.5226107	0.45656633	-2.4021306	-1.460338	8.560429	-72.53902
A	-0.73351026	0.07681349	-0.24384114	0.708846	1.2024	1.0232415000000001	-0.011534929	-0.82843983	1.7191173	-0.2621817	-1.1740885	-0.58911985	-1.5165269	0.66234404	0.19644958	0.90028846	44.289127	-20.973684
A	-1.7683642	1.8791783	-2.5530367000000003	-0.11880888	-3.3579407	1.084568	2.9906178	-3.5452306000000005	3.5208440000000003	1.7714291000000002	-0.9662185	0.18408772	1.6133864	-1.8284264	1.4988741	0.5600404	68.6144	-8.368483
A	0.06835174599999999	-2.6063895	-0.6283623	0.77247036	2.9288485	-0.42721570000000003	1.3775495	0.89458704	4.1565557	-0.5021237000000001	-0.14009213	1.0265942	-1.4805677	-0.18146086	-2.0655909	0.6976649	-46.845085	-48.831825
A	1.0705898999999999	-2.0076985	-0.99220574	-1.569806	-0.9866306999999999	-0.46395087	2.1474604999999998	1.308956	0.48881888	0.43152833	1.591342	1.2830627000000001	1.1744591999999998	-0.6785691999999999	-0.78133047	-0.56422496	-36.89436	-23.993456
A	-0.21405765	-1.0511248	0.6407619999999999	-0.49435562	2.19339	0.77428126	-0.38960743	1.6963846999999999	1.0619413	0.8288274999999999	0.5562838000000001	-0.010332853000000001	-0.77081984	0.32068247	-1.3489145	0.89764225	-5.4801736	-4.078404
A	-0.40003803	-0.41301286	0.09736279	-0.5685743000000001	0.80113614	0.85884106	0.2480272	0.58411896	1.8635393	1.4395912	0.5546667	0.43768016	0.15538329	-0.1274904	-1.0801823	0.44121945	7.7872076	-22.81408
A	-0.87623703	0.57495326	0.04905179	-0.53069645	0.12478235	1.3424875	0.061983943	-0.2314243	1.8279976000000002	1.8857636000000002	0.22998321	0.12665704	0.40577632	-0.16656709	-0.5254772	0.5343294	33.194347	4.948045700000001
A	-0.27482995	-0.45925236	-0.30254838	-0.054784775	0.47570756	0.65574324	0.63994396	-0.33648202	2.8969421000000004	1.0827507	0.16985542	0.87444115	0.10672867	-0.03772235	-1.0647236999999998	-0.023709416	20.391535	-44.786792999999996
A	0.6665106	-2.1472113	-1.1149209	-0.008406430500000001	0.5045685999999999	-0.51347315	1.9690168999999997	0.224942	2.7806187	-0.40958893	0.32030112	1.3388149	-0.22295508	-0.23935902	-1.1415447	-0.32210433	-34.558516999999995	-55.710319999999996
A	-1.2165656	0.28545958	-1.6203143999999998	1.1586763	0.02524665	0.6673569	1.7211735000000001	-2.3910165	3.8831290999999997	-0.11894679	-1.6690619	-0.053408653	-0.90051347	-0.42092896	0.47796106	0.88659537	64.94927	-15.642266000000001
A	0.44934598	-2.956484	-1.2839209999999999	-0.07586923	1.6727307	-0.8567405999999999	2.3933144	1.4126998	2.3942595	-0.92618006	0.29986316	0.73292124	-0.92986095	-0.7288501000000001	-1.216817	0.7939531999999999	-43.80652	-50.765057
A	-0.21470377	-0.42229390000000006	-1.0150466	0.0928365	-0.4190602	0.39848745	1.4610401000000002	-1.1227893999999998	3.1512876	0.6733309000000001	-0.12988949	0.9887091999999998	0.28924679999999997	-0.29633355	-0.53486013	-0.22108847	11.012763	-50.176097999999996
A	-1.111078	0.05185619	-0.62551033	0.5376066999999999	1.0403125	0.9256325000000001	0.6915846999999999	-0.80387294	2.7371535	0.44096804	-0.9191976999999999	-0.30172187	-0.9468457	-0.16695094	-0.14717245	1.1863841	56.937424	-16.710165
A	2.045441	-8.485217	-4.399988	-2.663422	1.0710382	-4.6127644	8.723749	6.075515	2.858048	-1.4791391999999999	3.5796175000000003	2.6949158	1.3511031	-5.155754	-3.0174685	1.6592944	-65.633026	-38.966105999999996
A	-0.12787029	-0.17453593	0.039794236000000004	0.35301778	0.39207485	0.83631563	0.16379058	-1.1831139	4.6063304	1.7682218999999997	0.2628337	1.8947009	0.54940516	0.36312485	-1.9086633999999998	-1.0344316999999998	14.803939999999999	-73.06666
A	0.305531	-2.4794922	-0.80397534	-1.5046846999999999	0.8470745000000001	-0.4569919	2.1897583	2.5262732999999997	1.3776559	0.9190048000000001	1.6775427	0.8855405999999999	0.6441937	-1.4083466999999998	-1.592765	0.81349695	-43.406684999999996	-22.563017000000002
A	-0.671963	-1.0621631	-0.46019003	0.7146416	1.8600971999999998	0.3804827	1.0324826999999999	-0.42426857	5.683766	1.3827991000000002	-0.02459079	1.5557233999999998	-0.22451067	-0.49766862	-2.3116632000000004	0.2578591	34.40938	-55.335625
A	-0.03857425	-2.2860892	-1.4208678	-3.6174579	-0.680197	-0.462229	3.275772	4.533348999999999	-3.252564	0.99908984	2.5321583999999997	-1.0435884	1.416086	-2.8112334999999997	0.36057043	2.5659976	-62.13641	-4.3188953
A	-0.39455453	-1.8348060000000002	0.5409366999999999	-0.74730766	3.4285212	0.49155885	-0.17735344	3.3147292	-0.95456034	-0.33229005	0.3401711	-1.4354962	-1.98737	0.056321025	-0.68736327	2.4775963	-67.84569499999999	22.103127999999998
A	0.27279553	-1.5768819	-1.3414621	-0.73102677	-0.43644235	-0.27786833	2.353539	0.37583438	2.0658206999999997	0.39249045	0.6971889	1.0229517	0.6009814	-0.94015515	-0.6867173000000001	0.06532776	-21.903751	-35.33269
A	0.5908609	0.53942287	1.9012873	-3.8431587	-1.403477	1.7906113999999997	-1.6077113	3.3142734	-4.2043040000000005	3.5082983999999997	3.2914847999999997	-0.07206385	2.5542517000000005	0.34281999999999996	-0.56986344	-0.37236428	-50.760853000000004	30.360809999999997
A	-2.4670544	2.5117423999999997	-0.47738978	0.85457706	-0.11127588	2.2320995	-0.0034552813000000003	-2.912943	4.111433	2.260966	-1.5556524	-0.49579993	-0.11621857	-0.33577824	0.350865	1.2306110000000001	64.4141	-3.7042300000000004
A	0.09027699	-1.1542703	-0.16361448	-0.8366761	0.5829095999999999	0.35785836	0.850611	1.0064959999999998	1.9517096	1.2869158	1.03001	0.9641223	0.50604194	-0.36851823	-1.4221139999999999	0.08204493	-35.76432	-17.506582
A	-1.3764005	-0.052734613	-1.4639248	-0.19905397	0.123944074	0.64465654	1.9588349999999999	-0.33262023	1.6929516	0.44291959999999997	-0.66898024	-0.8484110999999999	-0.43278193	-1.2648911	0.64510596	1.9790376	6.8153815	8.778385
A	-0.22848520000000003	-0.59096044	-0.2825689	-0.37237093	0.45001176	0.6090158	0.70734036	0.14262918	2.2581782	1.0908966999999998	0.39418584	0.68735576	0.18261582	-0.17415273	-0.97009027	0.17156294	21.686298	-34.816364
A	0.33962408	-0.56142026	0.19640711	0.24505714	0.53986263	0.66920006	-0.08174598	-0.695029	3.2492737999999997	0.9378004000000001	0.24544036	1.5494218000000002	0.06774229	0.84359014	-1.5492921999999998	-1.0875688000000001	23.963657	-62.586628000000005
A	0.560037	-2.4778773999999997	-0.8959261000000001	0.5002848	1.6009532	-0.5646551999999999	1.7055749	0.33216944	3.8261165999999998	-0.51319104	0.10772908	1.5051914	-0.7709738	-0.0803591	-1.7639738	-0.17648119	-21.800364000000002	-63.811530000000005
A	1.0097617	-1.6093131999999999	-0.5102047000000001	0.446193	0.18606773	-0.16833901	1.0451355	-0.9166416999999999	4.3054	0.30220586	0.40513486	2.4937506000000003	0.28439933	0.6031933	-1.9525008999999998	-1.7924383999999998	-0.03146114	-71.73784
A	1.4209688999999999	-0.9707878000000001	0.8374287	-1.6243942	-0.8119346	0.5369326999999999	-0.2810284	0.9777372999999999	1.2173511000000001	2.209046	2.3346113999999996	2.4091150000000003	1.9833772	0.72365534	-2.180169	-2.2267704	-1.0247325	-22.27672
A	-1.0943136999999998	0.7850873	-0.39566538	0.24108037	0.047382385	1.2950366000000002	0.38408744	-1.4011143	3.0837226	1.4745343000000002	-0.5228752999999999	0.25704297	0.048342884	-0.10906148	-0.32901394	0.43123412	45.792953000000004	-35.368687
A	-8.311733	7.436506	-0.8215616	3.7482387999999998	2.6842813	5.236661	-1.1668768999999999	-6.523068	8.180066	3.9925512999999997	-6.014869999999999	-4.5858083	-2.904212	-1.7642136000000002	2.4037232000000004	6.6284413	74.292305	0.8797161
A	1.9114693	-7.216879	1.7588055	-1.79646	7.861414	-1.7752845000000002	0.18777308	9.136011	0.26952790000000004	-0.47967327	3.5379852999999994	1.0669036	-2.1387607999999996	-0.3089602	-5.4810095	1.9697767	-59.11675	-44.947346
A	-0.81502676	-0.3627385	-0.08088252	-0.24652807	1.2682681	0.8895377	0.41530025	0.44484606	2.4202470000000003	1.3496773000000002	0.17338121	0.16906855	-0.22264647	-0.36014533	-1.0357040000000002	0.9756886	15.479954999999999	-11.115977
A	0.93702257	-2.2076537999999997	-0.73407114	0.51451826	0.8171513000000001	-0.4875927	1.5005515	-0.40454563	4.6769795	0.06602943	0.42393059999999994	2.4579904	0.0025094151	0.22749543	-2.2212452999999996	-1.3327098999999998	-13.034265	-73.6912
A	0.6874435999999999	-2.3155804	-1.4003851	-2.1949240000000003	-1.137897	-0.6913209	3.1502504	1.9945979999999999	1.4538411	1.58709	2.3722950000000003	1.7152976000000002	2.176263	-1.9764767	-1.4542392	-0.10678077	-41.941414	-24.412987
A	-1.0951233	-1.4122288	-0.41402408	1.4429826000000001	3.4835525	0.3413638	0.82039917	-0.12750348	5.9369373	0.5048691	-0.82325387	0.795277	-1.6409692999999999	-0.34864926	-2.2549033	1.2813545	61.957115	-33.55409
A	0.74726546	-3.0107727000000004	2.4137917	-0.09216358	5.646618	0.38813826	-2.0748405	3.8947562999999996	2.7880515999999997	1.077305	1.6025865	1.4081119	-1.5942658	1.4083552	-4.430205	0.17115650000000002	-55.806740000000005	-36.559563
A	-0.7010405	1.4133697	-0.09736320400000001	-2.5737906	-2.5655606	1.6366569	0.5188242000000001	0.49763729999999995	-1.2171171	3.1750792999999997	1.6087615	-0.20137987	2.4770496	-0.961643	0.53352475	0.3486166	-9.166011	23.102928
A	-5.241880999999999	4.474808	0.39609959999999994	3.5047865	3.9297972000000003	3.8987162000000004	-2.2900887	-4.271897	5.9237165	1.6307895000000001	-4.780279599999999	-3.2494185	-3.8125541	0.5038614	1.0678878	4.319968	69.29426600000001	7.667602499999999
A	-0.75725305	-1.1064773	-1.3646082	-0.23776704	0.9249405999999999	0.15296400000000002	1.9245588	0.7270941999999999	0.38167024	-0.8106595	-0.638282	-1.2009366000000001	-1.2946448	-0.8607465	0.7434101	2.1643057	3.2158518	8.643633
A	0.03388521	0.75717646	1.3659172	-1.9333058999999997	-0.9881959000000001	1.6762842	-0.9615281999999999	0.5048312	2.6530347	4.794753	2.6238593999999997	2.408504	3.1240189999999997	-0.012628078000000001	-2.7054452999999996	-1.6947111000000001	6.0945134	-18.084170999999998
A	-0.74327433	-0.1832726	-0.050646514000000004	-0.27198398	0.99111986	0.96671605	0.29507340000000004	0.26236728	2.0905714	1.2720861	0.11753994	0.103256255	-0.19279677	-0.19352722	-0.8109386	0.8278015999999999	16.164236	-10.140186
A	0.5368109000000001	-1.4957764	-0.6156179	-0.9709488000000002	-0.058783025	-0.009478569000000001	1.3657398	0.99637234	0.7338463000000001	0.29251856	0.8868681999999999	0.6816555000000001	0.31529850000000004	-0.26926659999999997	-0.6426048000000001	-0.021517067999999997	-37.716885	-20.005733
A	1.001051	-1.4649308	-0.66009784	-0.3868587	-0.6639805000000001	-0.14921355	1.4181437	-0.39699253	3.2021074	0.7946166	0.98378426	2.3112513999999997	1.0417007999999999	0.08261371	-1.6162778	-1.6283644	7.7553735	-67.407005
A	-0.44152829999999993	0.1472565	-0.6440172	0.9053389999999999	0.0020876229000000002	0.7897605	0.7063893	-2.193793	4.670469799999999	0.9244002	-0.6688556999999999	1.3558813	-0.0050836205	0.295498	-0.9409535	-0.66990584	39.928883	-47.530514000000004
A	-0.04550597	-0.3028956	0.28571275	-0.03748274	0.68844175	0.8915315999999999	-0.17119575	-0.27747712	2.6982355	1.254139	0.309609	1.0411128	0.07440871	0.55495334	-1.3476301000000002	-0.46728635	25.646313	-45.433125
A	-0.63886285	-1.0670723999999998	0.10256544	-0.12499559	2.463623	0.665572	0.12879848	1.4815308	0.9105718	0.06202507	-0.16537458	-0.76302516	-1.5052891000000002	0.03454733	-0.63960254	1.7577630000000002	-5.0110225999999995	-7.855111999999999
A	0.008196086	-0.86581856	-0.38659307	-0.6651589	0.1840947	0.41488397	0.9750856	0.44820717	1.9296752000000001	1.0742196000000002	0.7043857	0.8300228000000001	0.44681364	-0.31748712	-1.0007893	0.04053551	-24.011263	-23.180134
A	-0.2634593	0.32976246	-0.52338064	-0.4330134	-1.0560459999999998	0.9056858	0.7876605	-1.0923053999999999	2.2918787	1.4824138	0.26394194	0.9037689	0.9138976000000001	-0.1019578	-0.38890803	-0.48757702	28.288973	-17.980759
A	0.87863636	-1.7112415	-2.568948	-1.2501281000000002	-3.1884549	-0.9435966999999998	4.2939680000000005	-0.947049	3.9792193999999994	1.3825921	1.5962803	2.988692	2.9244552	-1.9796054	-1.0874206	-1.6373813	-10.77046	-62.686817000000005
A	1.8549035	-2.431019	-0.34012422	-1.036802	-0.6951722	-0.6108536999999999	1.5129197	0.6522361999999999	3.3388171000000004	1.2973902	2.1978183	3.4200904000000003	1.8877506000000002	0.03931451	-2.7669544	-2.5246449	-10.257045	-69.0406
A	-4.9958367	5.3721137	0.54274035	3.3935665999999998	2.3193069	4.241623400000001	-2.5198407000000005	-5.668027400000001	7.260808	2.95622	-4.3191375999999995	-1.9337198	-2.313257	0.7063799	0.5929966999999999	2.7228642000000005	68.30159	7.500716000000001
A	-2.4805982	-0.78692013	-1.5629935	1.8980351999999998	3.2970943	0.42150396	2.2124424	-1.1443192	7.8838696	1.0227087	-1.6029186000000002	0.37135956	-1.5463037	-1.8103513999999998	-1.8263314999999998	2.5903554	63.384296	-33.206103999999996
A	-0.011773735	-0.64137393	0.93254685	-1.1944996	0.9827161	0.96535754	-0.38008678	1.4194185	2.610417	2.947589	1.8345017	1.6011422	1.2729614	-0.10390222	-2.603177	-0.42189449999999995	2.946157	-25.72739
A	-1.7655408	-0.9695739999999999	-0.40965816	1.2720040000000001	3.9842362000000002	0.7025829	0.5556773	0.5160645	3.6966949000000002	-0.19452953	-1.4545139999999999	-1.0309849	-2.6606696	-0.43394113	-0.9217068000000002	2.870524	66.676186	18.001232
A	-3.799529	3.9576599999999997	-3.8363829	-0.5085702999999999	-5.291851	1.8442585	4.4928254999999995	-5.0981765	4.754576999999999	3.7488837	-1.3902142	-0.54482365	3.0689213	-3.9559937000000005	2.6654124	2.002623	72.77408	-6.345218
A	0.7781123999999999	-1.8664009999999998	-1.3426055000000001	0.07939744	-0.39277145	-0.5291493	2.2833652	-0.70710087	4.0927377	0.20558685	0.49058485	2.239138	0.60888296	-0.3654518	-1.4880053	-1.177816	-26.369333	-63.349456999999994
A	1.15499	-4.890765	-4.056285	-1.7872516	-1.8418741	-2.8997557	7.4639845000000005	1.4822620000000002	6.381543	1.2954179	2.903111	4.215021	3.4235055	-4.459066	-3.0006703999999997	-0.6345874	-31.801294	-70.16973
A	1.5153718	-5.720887	-1.7290101999999998	0.13388997	3.5380037000000004	-2.3540322999999996	3.4588437000000005	3.3659682	2.0938182	-3.061856	0.5072833	0.8977778000000001	-2.2814919999999996	-0.8024880999999999	-1.9148504000000002	1.1867878	-60.655533	-40.704483
A	-0.36697784	0.55337983	-0.0812082	-0.47743344	-0.6723467	1.1848849	0.17116201	-0.8354851000000001	1.9207679	1.6730258000000002	0.28958118	0.66826105	0.74344724	0.16387719	-0.4588852	-0.35473984	29.233034000000004	-15.771571
A	0.8833926999999999	-1.8822973000000003	-0.14895627	0.9852288	1.5649467	-0.11704862	0.44967747	-0.5683229999999999	4.2701263	-0.36127659999999995	-0.09793642	2.000707	-0.8469095999999999	1.0692089	-2.0611558	-1.26958	-14.087269000000001	-72.55245
A	0.17942348	-0.68598086	-1.5289936000000002	0.7989738000000001	-0.97683215	-0.012315333000000001	2.0962424	-2.4922616	5.438510400000001	0.55850816	-0.33461094	2.288023	0.65525955	-0.21079051	-1.1084086000000002	-1.3989916999999998	-3.473124	-75.45919
A	-0.32460937	0.15192151	1.01673	0.39908764	1.5396249	1.3819315	-1.2298563999999998	-0.525187	3.6954860000000003	1.8602111000000001	0.16462392	1.2370041999999999	-0.15777493	1.0575702	-2.0167503	-0.6141711999999999	38.20948	-57.864574
A	-1.9535961	1.6080875	-1.0398614	0.12914866	-0.6666219	1.575448	1.0328838	-1.9402206999999998	2.7640842999999995	1.6813759999999998	-1.0063744000000001	-0.5956009	0.17492205	-0.8815166999999999	0.70182216	1.3902663	62.713561999999996	-9.833876
A	-0.59567714	-0.11620024	-0.022606342999999997	-0.5498439	0.61498773	0.98709863	0.262102	0.39956263	1.3593807	1.2403042	0.27373922	-0.010490745	-0.024623275	-0.13813841	-0.5579494	0.73596424	-0.42213982	3.7361052000000003
A	1.3971635	-4.118517	2.1244697999999995	0.24299374	5.8792887	-0.33680879999999996	-1.3880407	3.8086714999999995	4.745286	0.96290207	1.9764273	2.7948367999999997	-1.2976477	1.3036908999999999	-5.610494	-0.75136	-57.01001	-44.725215999999996
A	-0.5075369000000001	-0.013154208999999998	-0.19155999999999998	0.37334523	0.6203350999999999	0.92365956	0.2593547	-0.9463519	3.2319732000000005	0.9961102	-0.31132734	0.7051033	-0.23372176	0.27526367	-0.8887043	-0.010409831999999999	41.178185	-35.900898
A	0.82409066	-1.1750374	0.4036459	-0.35434640000000006	0.5853231	0.4066797	-0.056345582000000005	0.34383634	2.3823195	0.98009455	0.9607292	1.7302784	0.36317664	0.7998090999999999	-1.8680477999999998	-1.2490754	2.9268336	-43.489715999999994
A	-0.12803623	-1.776602	-0.6145513000000001	0.8398726999999999	2.1953795	-0.037261248	1.1004206	0.06826964	3.9493970000000003	-0.29779667	-0.43130195	0.8529005999999999	-1.2837902	0.030267596	-1.5307761	0.49178356	0.38461024	-41.221954
A	-3.089458	2.1678349999999997	0.84019756	1.2478726999999998	3.3317382000000006	2.7395132	-1.8926679	-0.79774666	2.0066805	1.1727222	-2.2754202	-2.6285224	-2.6976407000000004	0.5245204000000001	0.48729682	3.3724532	64.35271999999999	12.830097
A	-0.9070951999999999	0.98040813	1.2958551999999999	-0.8930712	0.93871486	1.9782944	-1.511039	0.65150845	0.9806241	2.7011805	0.71948105	-0.07200773	0.38607270000000005	0.47739387	-1.0683463	0.52008635	39.049202	0.47877046
A	0.33226696	-0.66447157	0.044248372	0.6970538000000001	0.6027241	0.53850275	0.16943872	-1.3645397	5.171397	1.3045402	0.21217465	2.4063234000000002	0.34056836	0.73511803	-2.2710562000000003	-1.6043399999999999	3.9008799	-72.067444
A	0.65932524	-1.5221566999999998	-1.6612786	-0.20131898	-1.3273294	-0.49152684	2.7598333	-1.1314336999999999	4.484754	0.8312794	0.73735183	2.567887	1.4199398	-0.8247305	-1.4301382	-1.4158226	-6.619078599999999	-67.33673
A	0.01806739	-0.6425845	-1.0359106	-0.51031584	-1.0325482	0.22989058	1.8813419999999998	-0.8104199000000001	3.9191312999999997	1.7741238999999998	0.8350386000000001	1.9617220000000002	1.5271442	-0.8391329	-1.3653692	-0.82350814	4.798597	-60.997783999999996
A	0.83559144	0.54055625	0.40257135	-2.4974842	-3.0625544	1.1252339	0.15549552	0.16004100000000002	0.24254453	3.4183068	2.5713152999999997	2.0286063999999997	3.4195802000000004	-0.017262458999999997	-1.0484098	-2.1531577	-1.8424726000000002	-18.302985999999997
A	0.7005054000000001	-0.9454425999999999	-0.114751786	-0.040145665	-0.09659991	0.31374785	0.5526631999999999	-0.68862987	3.7311330000000003	1.195098	0.74667245	2.2640707000000004	0.787183	0.5015867	-1.9010931	-1.635577	9.9264	-71.08809000000001
A	1.2059236	-1.5502181000000002	-0.5720799	0.36080906	-0.31471118	-0.20863777	1.1386166000000002	-1.1802343000000002	4.416571599999999	0.43131685	0.55433154	2.8195686	0.64518386	0.6441456999999999	-1.9831301	-2.2294307	-0.047907874	-74.735016
A	0.8141401999999999	-2.4008374	-1.1958684	1.0696571000000001	1.0973213	-0.7054632	1.9058601000000002	-0.82234323	4.8484764	-0.87835807	-0.29678893	2.0697544	-0.7653717	0.24648476	-1.7355118999999999	-0.9454971	-22.656454	-67.17124
A	-3.6577277	3.8561723	1.7514081000000001	4.3952208	4.467316599999999	3.7695382000000004	-3.9376907	-5.1941032	8.911058	2.168254	-4.0987954	-0.418455	-3.3146782	2.4118948	-1.4654340000000001	1.1302766000000002	68.74965	8.822331
A	0.67331135	-2.2488275	2.5176177	-2.8837109	3.3745502999999997	0.8214284	-1.7910035	6.037307	-2.1892455	2.4284562999999997	3.333353	0.076987445	0.2982645	0.28608537	-2.9647121	1.0388365	-65.39331999999999	-9.540577
A	-0.66750765	0.20917326	-0.7301161	-1.0614336000000002	-0.7474688	0.90515304	1.0814214	0.19568267	-0.16466029999999998	0.8686029000000001	0.17328984	-0.6623384	0.30965626	-0.6121465	0.7123531999999999	1.0724977	7.9259224	25.102947
A	-2.6634831	1.3397431	-1.6552522	-1.2148203000000002	-0.6684804	1.4343989	2.1049595	0.16872397	-0.49325514	1.3857609	-0.6832550999999999	-2.6111383	-0.0030124784000000004	-2.3270333	2.1108827999999997	3.7623887000000003	9.554578	46.10651
A	-0.6413759	-0.5018916	-0.59148645	-0.38157332	0.54042435	0.6176046	1.0875143	0.21665958	2.1570096000000003	1.0261992	0.16801268	0.21511292	0.011452853999999998	-0.61332	-0.62555075	0.8533735	9.53145	-10.653723
A	0.23951098	-0.6367176	-0.2927247	0.12825215	0.11232844	0.48040226	0.5917534999999999	-0.78718984	3.2250118	0.82893455	0.21002966	1.4600663	0.2418338	0.387065	-1.2418917	-0.8661976	22.528328	-49.559115999999996
A	0.05712697	-0.16142792	-1.2422928	-0.898173	-1.9186914000000002	0.39695632	1.8455241999999998	-0.8025391	1.2563313	0.8738300999999999	0.45020193	0.7357433000000001	1.1689171999999999	-0.5944480999999999	0.25797606	-0.3758868	-13.981074	-29.472527000000003
A	0.5368879	-1.7036456999999998	-0.25519142	-0.11607648400000001	1.0039363000000001	-0.0012785792	0.8840457	0.48259178	2.987547	0.5093572000000001	0.65655124	1.518869	-0.020479798	0.14335603	-1.7871886000000001	-0.5260533000000001	-25.912758	-51.95905
A	-0.116782755	-0.71420854	-1.0977252	0.7434665	0.03176716	0.20527741	1.5368578000000002	-1.6760683	4.6966033	0.48127663	-0.41239148	1.5825193000000002	0.033212006	-0.11350107	-1.0930648	-0.6122758	0.9504279	-59.152714
A	0.45282957	-0.6884371	0.09113839	-0.39265555	-0.006624788	0.5567025999999999	0.29876435	-0.19658622	2.8411098	1.4379961	0.87000626	1.7386767	0.7862125	0.38501394	-1.6498057000000002	-1.1434625	17.352749	-61.002646999999996
A	0.7415943	-2.7229984	-0.46269473	-0.18764716	1.7275167000000002	-0.5435121999999999	1.4654181	1.3657445	3.3257055	0.2042793	0.95789117	1.7309346999999997	-0.20818666	-0.25450027	-2.3302336	-0.23735178	-41.284866	-47.73638
A	0.20979634	-0.86486703	-0.41240093	0.6389098000000001	0.55796003	0.3322797	0.7163284000000001	-1.1466388	4.3501983	0.6258354	-0.07857299	1.7623886000000002	-0.057525814	0.43741536	-1.5870334	-0.9584434000000001	1.5870596000000001	-69.172844
A	0.40911737	-1.189708	-0.18602654	0.6970968000000001	1.0292971	0.24253696	0.48183787	-0.8043045999999999	4.325537000000001	0.45734692	0.012531698	1.8565928	-0.2867647	0.6618400999999999	-1.8808973999999998	-1.0393969	3.103165	-68.98116
A	0.85076225	-1.3201206	-0.43215677	-0.47846186	-0.45870420000000006	0.019386172	1.1627393	-0.21216175	3.274959	1.1733791999999998	1.1151013	2.2905578999999996	1.1311997999999999	0.050568699999999994	-1.8167846999999997	-1.5188011000000001	8.498805	-67.62226
A	0.5990310000000001	-1.570327	-0.86070836	-0.065926835	0.06449273	-0.17653728	1.5594856000000001	-0.22489914	2.983111	0.17944592	0.41699618	1.5606623	0.20520002	-0.05709994	-1.2098796	-0.72416484	-23.981370000000002	-57.29824
A	0.47609273	-1.5778216999999999	-0.16925523	0.8120812	1.5467292	0.07556057	0.52084076	-0.47932252	4.4167819999999995	0.17639762	-0.016985476	1.8299313999999998	-0.6096014	0.6779713	-2.0674113999999997	-0.8749245000000001	-14.043939000000002	-71.96866
A	0.68122685	-1.2655356000000002	-0.46147868	-0.007753461600000001	-0.007446021	0.065402865	1.0261674	-0.52482474	3.541811	0.7339004	0.59661543	2.0289087	0.5314321	0.2604556	-1.6558965	-1.2866784	9.351602	-70.171875
A	-0.6863773	-0.40365857	-2.8476775	0.7970258000000001	-1.5967572	-0.18087548	3.5873613	-2.8216805	4.473517	-0.32605237	-1.239382	0.83861816	0.15748292	-1.3134649	0.6130363	0.22828043	-8.2796545	-52.02325
A	0.94106936	-4.7013110000000005	-2.7142022	-1.466105	0.7612220999999999	-2.1711068	4.971966	3.3066306000000005	0.77326274	-1.55302	1.3774526000000002	0.5875454999999999	-0.14726084	-2.5193557999999996	-0.7813405	1.622639	-64.12052	-35.0809
A	-1.6606273999999999	-3.2201407000000004	-5.3141975	0.47950116	-0.044783562	-2.0986621	7.9069366	-0.61177695	7.207438499999999	-0.5616089	-0.7530816	0.89761245	0.1733039	-5.0340385	-0.38865387	3.0391226000000002	-14.447227499999999	-54.59769
A	1.1591884	-2.0726502	0.8013443	-2.7738537999999995	0.20175508	0.12641394	0.47161279999999994	3.5252116	0.31847334	2.8216457000000004	3.4637057999999996	1.9810413	2.2857969	-0.6088965000000001	-2.806686	-0.80164623	-34.215027	-35.975693
A	-1.7045192999999998	1.3776727	-0.31718132	-0.07343516	0.052948743	1.699093	0.22621691	-1.1259379999999999	2.3253684	1.9084968999999998	-0.5845246999999999	-0.5137132999999999	0.06272787	-0.45622337	0.13791275	1.2557994	57.490253	-7.740586
A	0.0040173529999999995	-1.0673603999999999	0.4006578	0.07335737	1.7699237	0.5970525999999999	-0.08102715	0.49405304	3.3378134	1.1820363	0.5061316	1.2422295	-0.25578552	0.38909042	-2.090273	-0.18171191	4.8766365	-38.777557
A	-1.2112174	0.3766067	-0.5376477	-0.93797183	-0.035672396	1.1298721	0.92257774	0.35535637	0.8875613000000001	1.5997211999999998	0.20694721	-0.6215203	0.3321327	-0.9578688	0.14263129	1.5336131000000002	9.270741000000001	24.074532
A	-0.9765941999999999	0.00038087367999999994	0.33095768	1.9559494	2.7568228	1.1795093	-0.73128116	-1.7211378000000002	5.6870623	0.6242646	-1.4095178	0.8377937	-1.7104308999999998	1.0522267	-1.7689352999999999	0.17250764	59.288895	-33.059883
A	2.1232715	-2.5106572999999996	1.4802624	-3.2383797000000003	0.1665161	0.038249372999999996	-0.36638293	4.3796577	-1.7069787	2.216751	3.9599786	1.9537576	2.1336126	0.34539723	-2.7270937	-1.496418	-66.48779	-6.4627404
A	-0.43115118	0.5335584	0.51996565	0.52927434	0.6940696	1.3824306	-0.77478373	-1.3517780000000001	3.6852484	1.6200631	-0.21171951	1.1180587	-0.03341818	0.9337306000000001	-1.3600122	-0.69426596	47.662163	-49.53219
A	0.9162439	-0.96990055	-1.5155047	-0.9573746999999999	-2.5692467999999997	-0.23224473	2.5082082999999997	-1.0373055	2.5745397	1.0201561	1.1158337999999999	2.2424767000000005	2.0338848	-0.64462924	-0.6623770999999999	-1.7240368000000001	-7.174030999999999	-64.83915
A	-0.16266677	0.4322152	2.081264	-0.44789466	1.4363129	1.8176241000000002	-2.134904	0.19058648	4.638347	4.171119999999999	1.6846081999999998	2.5272443	1.469588	0.9767386	-3.7033277	-1.576203	53.58449	-52.80834599999999
A	-1.8496859	1.1106453	1.8473787	3.1580234000000003	4.8308067	2.3105792999999997	-2.9801168	-2.5231504	8.542442999999999	2.07004	-1.9342368000000003	1.2835275	-2.3174272	2.0223823	-3.3391957000000003	0.019041121	71.53905999999999	10.26267
A	-0.45319095	0.09853577599999999	0.38486925	0.11486855	1.0776219999999999	1.195555	-0.54965794	-0.23102787	1.7241830000000002	0.8082001	-0.24953511	0.05474013	-0.6586833000000001	0.7344885	-0.6228529	0.30186632	42.945705	-19.110813
A	-2.7260362999999996	1.3388014	-1.3001232	1.5996201	1.1492228999999998	1.4743754	1.2422388999999998	-2.739176	5.993093	1.4618487	-2.0449759999999997	-0.34922388	-0.9336452	-1.0831399	-0.16075027	2.0229082	61.684677	-20.851692
A	-3.3888907	3.1170225	0.23267868	1.6692343999999997	1.765384	2.9213817000000004	-1.258305	-2.9094229	4.5160575	2.2175126	-2.474143	-1.4868017	-1.4964786	0.14059937	0.3015412	2.3511433999999998	65.387596	1.372313
A	1.5430367	-4.734094	-2.082837	-0.80666447	0.95262694	-2.1118457000000004	4.1303215	2.3792273999999995	2.8976297000000004	-1.0726705	1.5433068	2.1251043999999997	0.16874576	-1.589324	-2.1021422999999997	-0.042018115999999994	-63.73669	-41.28052
A	-0.45171246	-0.44775695	0.18585089	0.26395193	1.637468	0.89452964	-0.18808305	0.12227216	2.0294237	0.44182074	-0.31984028	0.024961382	-1.0093288	0.5227189999999999	-0.8082746	0.629839	43.087555	-20.61964
A	0.33444515	-0.8286641	-0.27278683	-0.07099965	0.10284510000000001	0.38658032	0.70149815	-0.49297807	3.2584596	1.0235543	0.49963754	1.6435723999999998	0.47279686	0.23998737	-1.4758166000000001	-0.9282091999999998	17.21507	-60.404625
A	-0.07679507	0.2513529	-0.083054274	0.19915465	-0.392014	0.97334564	0.15613878	-1.5667825	3.7362413	1.5916088	0.123939335	1.607161	0.68272895	0.5027319	-1.2208843999999999	-1.1625104	27.57835	-57.881572999999996
A	-0.0782294	-0.25555885	-0.5540271	0.16176754	-0.27243229999999996	0.6002649999999999	0.8526366	-1.2231773000000001	3.4848285000000003	1.0420494	0.029435515	1.3446488	0.42266268	0.10358566	-0.9694146999999999	-0.6916051999999999	27.628453999999998	-54.654807999999996
A	0.21635714	-1.0170894	-1.480016	-1.2699512	-1.8476531999999999	-0.12256211	2.7734412999999996	-0.23437056	3.3958917	2.0771554	1.5217733	2.1682259999999998	2.3559182	-1.5740776	-1.316857	-0.8168545	-8.373583	-61.43355
A	0.9595939	-1.7185977	0.63539815	-0.29007244	1.2987053	0.21758404	-0.09860456	0.7955358	3.4863234	1.3723763	1.3585291000000002	2.375149	0.48882359999999997	0.7059398	-2.8759417999999997	-1.4516423999999999	5.513538	-43.178604
A	-0.0059824586	-0.8069914	0.31087783	-0.22810386	1.1882501	0.68360496	0.010136247	0.45842257	2.6759944	1.2843906	0.6051789000000001	1.059261	0.02880299	0.28974622	-1.6990865000000002	-0.17552394	9.110444000000001	-34.25533
A	-4.138995599999999	3.1235826	-0.2192187	1.499727	2.1274595	2.9072342	-0.5739132	-2.4261746	4.4886374	2.384621	-2.618106	-2.1999326	-1.6478278999999998	-0.80018747	0.59918606	3.6279678	68.42336999999999	2.7934023999999997
A	-4.147012999999999	2.6453130000000002	-2.3484082	2.7844152	0.8636836999999999	1.9003631999999997	1.9420828	-4.87936	7.3458686	1.0010644	-3.8753085	-1.4012562	-1.7655661	-1.5961351000000001	1.2260058999999999	3.2017035	69.95913	-0.6131201999999999
A	1.0142779	-4.470363	2.5717022000000003	-1.3513505	6.6685433000000005	-0.18597120000000003	-1.569723	6.777806299999999	0.9919909	1.1425973	2.8605464	0.9795884	-1.4986951000000002	0.54447144	-4.9634514	1.2520396	-58.216680000000004	-44.617290000000004
A	0.010413378499999999	-1.0645465	-0.84665585	-0.688707	-0.12241980400000001	0.16575778	1.6037242	0.35590342	1.9615806	0.8073108	0.6308416	0.80189836	0.5002304	-0.6537706999999999	-0.756822	0.173309	-22.3339	-32.9574
A	-0.96808267	-0.29220158	-2.8272698	-1.4448863	-2.780365	-0.05900073	4.282541	-0.70350635	2.4250116000000004	1.6780598000000002	0.6587251999999999	0.57994115	2.1713622000000004	-2.9345806	0.55216515	1.0008261999999999	-10.537841	-57.663230000000006
A	-0.31852576	-1.0642247999999999	-1.5787251	0.5680721	0.113976985	-0.06733155	2.2692895	-1.2282573	4.351378400000001	0.17612386	-0.45248884	1.1680331	-0.11218667	-0.71523833	-0.7800733	0.09758949	0.5208995	-50.871292
A	-0.48788825	-0.9702242	-0.63128495	0.61152244	1.5076625	0.36885917	0.9605433000000001	-0.31294879999999997	3.3398724000000004	0.09139496	-0.5440159000000001	0.42659137	-0.9855795	-0.07188988	-0.9226594000000001	0.68207043	16.418678	-40.041214000000004
A	0.13821355	-0.2808236	-0.5784414000000001	-2.6150627	-2.1184375	0.5942578000000001	1.5441923	1.3891577	-0.9058603000000001	2.2339509	2.0436258	0.46982703	2.3105740000000003	-1.2125878	-0.08859551	0.06602466	-44.909786	16.717764000000003
A	-0.18942943	-0.17552197	-1.1347599	-0.4598863	-1.250132	0.4596607	1.6906425999999999	-1.0074987	2.4238477	1.051186	0.23639154	0.9358051	0.9166934999999999	-0.58349466	-0.22645938	-0.28210366	6.5999894	-51.37001
A	-0.37382016	-0.42459542	-0.25097653	0.42110232	0.8824443999999999	0.69678605	0.47079408	-0.7436335000000001	3.731779	0.9770696	-0.15957981	1.0179821	-0.21279222	0.16133720000000001	-1.28294	-0.09864718	30.786737	-43.592853999999996
A	1.7423397	-3.5118067	-0.21780863	-1.3488133999999998	1.1265181999999998	-0.9382676999999999	1.4888141000000001	2.8797080000000004	0.7891537	-0.12333831	2.0315323	1.7220732	0.28932697	-0.09411788	-2.169612	-0.6581	-46.673347	-41.343582
A	-0.29330233	-0.51193744	-0.60878706	1.0488153999999998	0.7698238000000001	0.49578953	0.8141209	-1.6803080000000001	5.073208	0.65514815	-0.5844299	1.5215045	-0.33951414	0.26374578	-1.4252664	-0.5459951	39.59315	-51.357605
A	0.23903537	0.5724427	0.5665901	-3.1543799999999997	-2.2964437	1.355065	0.0057708025	1.7060766	-2.0418621999999997	3.2387787999999995	2.5976863	0.4298077	2.8007782000000003	-0.47762559999999993	-0.2775408	-0.44164258	-47.850357	30.882696000000003
A	-0.5543864000000001	0.310422	-0.3333952	-0.31998748	-0.3459215	1.0208556999999998	0.5618428000000001	-0.77324057	2.4976119999999997	1.600811	0.17557812	0.6668023	0.593208	-0.1681695	-0.5971086999999999	-0.024630845	28.279613	-22.439085000000002
A	-0.7187948000000001	-0.043586493	-0.043866962	0.23343208	1.103068	1.0181108	0.08725512	-0.3770841	2.5824456000000002	0.9242357	-0.33179045	0.17687544	-0.5569518	0.19443488	-0.7435745	0.58548176	47.483128	-21.670614
A	-0.0854806	-1.0556736	-1.2720022	-0.51088524	-0.5081198	0.014398098	2.1812553	-0.21349868	3.0302186	0.9912144	0.5612481	1.2258826	0.83092314	-1.0085125	-0.89204395	-0.01633519	-14.451571	-42.285767
A	0.8356714	-2.5267637	-0.78466356	0.14827939999999998	1.1828251	-0.5982468000000001	1.6809276000000002	0.5141932	3.567668	-0.21188062	0.5456916	1.821	-0.28082308	-0.06848574	-1.9296761999999998	-0.5808873999999999	-24.567354	-61.481163
A	-0.8988451999999999	1.2452741000000003	0.35426655	0.4192734	0.23447648	1.725456	-0.7876476	-1.6507801	2.7638469	1.5786536	-0.59867704	0.304194	-0.14274126	0.7952191999999999	-0.44419885	-0.11630666	42.714355	-24.702957
A	0.18401244	-2.6263492000000004	-3.0312787999999995	-5.1467605	-3.5998235	-1.2464011000000002	5.9687686	4.631047	-3.3298092000000006	2.032277	3.8578029000000003	-0.16435614	3.9041197	-4.8677044	0.70418537	2.2273793	-63.9033	-5.672213
A	-0.84196043	1.061871	-0.15121457	0.88787484	-0.27827975	1.3907199	0.08031881	-2.837699	6.1395464	2.5292416	-0.34383696	2.0487256	0.90369254	0.25975013	-1.6980188999999999	-1.1938334	22.082304	-74.74695600000001
A	-3.556203	2.6511507	-1.5794914	1.2132889	0.44538262	2.1564952999999996	0.98453534	-2.7301154	1.9997004	0.3258741	-3.1422477000000004	-3.0760696	-1.9768198000000001	-1.0226511999999999	2.6468892000000004	3.8148160000000004	71.15831	1.3827041000000002
A	-0.38290945	-1.3524785	-2.0600080000000003	-0.48435718	-0.7270310000000001	-0.35081232	3.3384017999999998	-0.34023055	3.868587	0.98149836	0.4838559	1.305078	1.0331895	-1.8881891	-0.83706725	0.43284738	-15.177505499999999	-47.342907000000004
A	0.15143523	-2.068364	0.44344667	-0.47433954	2.5087717	0.16217911	0.3752967	1.9732033	3.4565964	1.5462639	1.3418746000000001	1.5378051000000001	0.01759857	-0.25882423	-2.9623459999999997	0.19402429999999998	-40.035796999999995	-41.19154
A	-3.3576217000000006	1.3223267	-2.4840536	1.8748213	0.83557034	1.1664641000000002	2.6383638	-3.2238849999999997	6.096016400000001	0.6942216	-2.8380313	-1.137398	-1.3708551000000002	-2.0013962	0.8800836999999999	3.13766	70.592766	-1.5789073
A	-1.3220541000000001	1.4225914	-0.47299477	0.67784584	-0.25984547	1.5767957000000001	0.15474665	-2.3595648	3.2295341	1.2558963	-1.1447127000000001	0.012268096000000001	-0.2175605	0.20668006	0.19585991	0.3592993	61.210181999999996	-8.248873
A	-0.7114885	-1.1860108	-1.5092243	-0.66672635	0.2580786	0.018503666000000002	2.5025425	0.66303813	2.0057225	0.58682525	0.25288979999999994	0.019209623000000002	0.11317152	-1.5844799999999999	-0.2872566	1.5038239	-10.448093	-24.527287
A	-0.17290947	-0.7373276	0.08016005	0.42964962	1.4636886999999998	0.6557812	0.087139964	-0.24183056	3.3821362999999995	0.74721193	-0.068706214	0.9548273000000002	-0.5510541999999999	0.4677847	-1.5062084999999998	-0.0847016	36.911797	-33.2166
A	-0.6586429	-0.28402525	0.19754425	-0.7103654	1.2030712	1.0311987	-0.019256592	1.1514585	0.2663836	0.8839725	0.23776716	-0.6658488	-0.54176664	-0.045083404	-0.30969828	1.3328434	-17.81972	34.0564
A	-0.07549396	-1.1280181	-0.26318905	0.16663942	1.2815925	0.35547897	0.67750895	0.1354312	3.0578814	0.5546911999999999	0.118415475	0.90499187	-0.42655614	0.07711232	-1.3849531000000002	0.11680266	20.881404999999997	-38.977226
A	-0.49509415	0.17400783	-0.062316388	0.38423952	0.54693496	1.0498631	0.017301917	-1.0529553	2.9990954	0.9911885	-0.36938673	0.62114155	-0.27087352	0.46556127	-0.77158964	-0.09014398	41.15384	-35.55895
A	-0.69088984	0.35855985	-0.34840938	0.14544871	0.033401996	1.0548883999999998	0.4540335	-1.1659056	3.1346726	1.3773464	-0.22557807	0.6606523	0.19445443	-0.0010676384	-0.6539241	0.023499131	43.972733000000005	-36.159153
A	-0.077243835	-0.020937562	0.3914688	-1.0925288999999998	-0.13579639999999998	1.0681052	-0.08924568	0.5075017	1.2602423	2.0503175	1.100385	0.7979531	0.97933465	0.07974601	-1.089192	-0.28499627	-23.060415	-8.804439
A	-0.62775457	-0.44402010000000003	-0.7491720000000001	-0.5509984	0.10201934	0.5749984	1.3623391000000002	0.09472719	2.3659825	1.3199952	0.36247640000000003	0.45250878	0.4400428	-0.8490175999999999	-0.6759018	0.68551993	-16.017933	-25.190199
A	-1.1876242000000001	0.58109456	0.19603768	-0.5639539000000001	0.80744696	1.4778695	-0.18503988	0.35601714	0.9468110999999999	1.5747988000000002	-0.0025385617999999998	-0.69200575	-0.22294298	-0.18088567	-0.17861545	1.374501	24.94574	23.016742999999998
A	-1.0474703	0.45028257	0.11328986	-0.6528115	0.60130644	1.3619778999999999	-0.0028618574	0.3542929	1.1070281000000002	1.6565032	0.16914952	-0.4367745	0.013706088	-0.26425838	-0.31069577	1.1606766000000002	23.766035000000002	21.545797
A	0.67456424	-0.87205017	0.31222954	-0.5793065	0.17449668	0.53523725	0.023910284	0.30053118	1.8835366999999998	1.1220329	0.9746744	1.4679794	0.5532468	0.6404839	-1.5004336	-1.0792966	1.6437313999999998	-28.957465999999997
A	-0.031510055	-0.58142865	-0.34445593	-1.0252024	-0.32243320000000003	0.55651295	0.9693438	0.48361245	1.6171325	1.5399406	0.9897556000000001	0.8657254999999999	0.9405181999999999	-0.47282696	-0.9236704	-0.05305469	-25.132220999999998	-26.570396000000002
A	0.5548135000000001	-1.8479256999999998	-0.8127297	1.5858338	1.5585120000000001	-0.28370094	1.0984209999999999	-1.348993	4.9361053	-1.0378383	-0.8831846999999999	1.7126830000000002	-1.3756931000000001	0.8394556000000001	-1.5452963	-0.86629206	-19.72808	-68.52778
A	0.17028049	-3.1803052000000003	-2.5246289	-1.307582	0.009238273	-1.3474252	4.4652769999999995	1.9877331999999999	1.8872932	-0.19194514	1.1422675	0.7180506	0.56481606	-2.5995578999999998	-0.7156073000000001	1.4334059	-64.43987	-36.41455
A	0.43010470000000006	-0.78658885	-0.9041386999999999	-0.24107221	-0.9052323	0.16405374	1.4736936999999999	-0.90200317	2.8253298	0.68732667	0.4079743	1.5640427	0.7702045999999999	-0.07832146	-0.8087548000000001	-0.99833006	7.364942999999999	-57.532177000000004
A	-1.2380033000000001	2.9703049999999998	1.4246686000000002	-0.21252407	-0.95049965	2.8536158	-2.1098537	-2.4209561	3.9384341	4.4796705	0.41455656	1.4251015	1.8753607	0.92347586	-1.4504062	-1.3552468999999998	55.577587	-48.14354
A	0.5685607	-1.1206105	-0.32306490000000004	0.4619026	0.4602814	0.20056999	0.6407019	-0.8506081	3.6807637000000004	0.33256727	0.097394824	1.7773792000000002	-0.080369174	0.6555305	-1.5185218999999999	-1.1767755	1.885857	-68.46382
A	0.45270208	-1.2060864	-2.2003925	-1.7950976000000003	-2.8185344	-0.45501542	3.5754913999999998	0.1387631	0.63522196	0.7122685999999999	1.2560508	0.99157417	1.9941741999999998	-1.7641981	0.37555659999999996	-0.18835604	-22.829811	-39.753716
A	0.56269836	-0.837208	-0.2703558	-0.5330997	-0.49400398	0.34182233	0.82972944	-0.28606877	2.827004	1.3499076	0.9657008	1.8729438000000003	1.0572958000000001	0.11149913	-1.5003918	-1.237286	13.450217000000002	-62.47523
A	0.21546179	0.10740703	0.58826196	-0.31983444	-0.058579295999999996	1.1160126	-0.5618558000000001	-0.57981527	2.6011438	1.8525310000000001	0.7015204	1.5106391000000001	0.7736731	0.82973266	-1.4972583000000002	-1.2410878	23.283209	-58.027106999999994
A	0.30650657	-2.2250547000000003	0.7354107	0.24559322	3.4118595000000003	0.18464470000000002	-0.277951	1.7494258000000003	3.3528848	0.5476018	0.65293473	1.2197913	-1.1159245	0.57755464	-2.8290615000000003	0.19451487	-52.493046	-36.235653000000006
A	-1.0716563000000001	0.9431296	-0.49532719999999997	0.9087765	0.036772996	1.301828	0.323619	-2.4019988	4.338568	1.2981881000000002	-0.987684	0.6929661	-0.13211805	0.21589494	-0.49226594	-0.065705776	45.293403999999995	-41.084106
A	0.05818197	-1.1468105	-0.72276795	0.18411505	0.53788257	0.14678413	1.2753361	-0.4031386	3.4775453	0.5022645	0.110230625	1.2607912000000001	-0.039313138	-0.14316797	-1.2445301000000002	-0.2450257	15.152921	-45.008476
A	0.95430875	-2.1227016	-0.85954833	-0.35534582	0.08693150000000001	-0.47713542	1.8019613	0.32067004	2.9856606	0.25173604	0.9107384	1.9611865000000002	0.4990161	-0.19923604	-1.6354643	-0.9665417	-28.539728000000004	-57.728386
A	-0.7359545	-0.7902698	-0.8806437	-0.16200209999999998	0.879756	0.41676456	1.4284631	0.28993264	2.1415381	0.4698875	-0.15320271	-0.08722296	-0.46847844	-0.74865365	-0.40356076	1.2765578000000002	-8.234363	-27.345959000000004
A	0.47140726	-1.3959291	-0.38404796	-0.39749205	0.29999712	0.084521055	1.1048200000000001	0.24185672	3.136219	1.0630438	0.9148168	1.7575241000000001	0.6327166	-0.13892174	-1.7683944	-0.743029	-26.600294	-56.68175
A	0.5977880999999999	-0.8119288	0.15329042	-0.16441022	0.14144793	0.49237025	0.20443332	-0.39139172	3.335011	1.3535583	0.8164781999999999	2.031133	0.70857185	0.5842672	-1.9039913	-1.4392308	17.467980999999998	-62.81564
A	-1.246448	0.5327231	-0.47019859999999997	-0.20731038	0.2786663	1.2079674999999999	0.6391357	-0.5130416	2.1658058	1.4472383999999998	-0.2875105	-0.25992405	-0.012502431999999999	-0.5384929	-0.13346159999999999	1.1396966999999998	50.66734	-12.739098
A	-0.030315459	-2.0315176999999998	-0.7703855	1.4431201	2.5210557000000002	-0.23464549	1.2327228000000001	-0.48236975	5.137244	-0.65058964	-0.7818031999999999	1.2660205	-1.6028538	0.21234316	-1.8452011000000001	0.19186813	-19.641232000000002	-67.24119
A	0.49154094	-2.0248785	-0.9064349	-0.75981057	0.30896428	-0.35495102	1.9736823000000001	1.0039665	2.3703828	0.5772126000000001	1.0568898000000002	1.35961	0.5286668999999999	-0.75823426	-1.4312955	-0.086295605	-30.4737	-48.23795
A	-1.1484603999999998	0.55941224	-0.44351850000000004	0.108846724	0.39147523	1.2151551999999999	0.44437134	-0.82603335	2.090601	0.97561765	-0.6335016	-0.368492	-0.41502476	-0.169011	0.067581296	1.0263951	52.463768	-12.749196000000001
A	-0.6282493	0.47856683	-0.54959846	-0.43237787	-1.1281781000000002	0.9722033000000001	1.1359421	-1.4665095	4.965307	3.1508796	0.8475937	2.1447897	2.064746	-0.8416200999999999	-1.7361273000000002	-0.9140463	21.616529999999997	-71.545425
A	-5.4728965999999994	4.434627	0.5522399	2.04603	3.9967108000000002	4.067476	-2.403448	-1.9308453	1.0911763	0.9622351	-4.4240537	-5.5619273	-4.3431106	0.108836114	2.7507080000000004	6.227523000000001	70.56981	5.774808
A	-0.24384567	-4.2721862999999995	-1.931124	-4.79367	0.6953925999999999	-1.4432545	4.99111	7.5507979999999995	-2.9998273999999996	1.6720486	3.9913678	-0.9339533999999999	1.9237502	-4.871273	-0.94437873	4.153793	-67.1478	-36.061363
A	0.73583615	-3.018713	-1.2406106000000001	1.8278743000000002	2.5150356	-0.9552449000000001	1.8351591	-0.61286867	5.111332	-2.0342286	-1.0280564	1.5905033000000002	-2.1306145	0.54403794	-1.7267728999999998	-0.31413037	-20.64711	-68.36123
A	-1.8484453999999997	2.688825	1.5276885	1.076725	1.6124697000000001	2.9534945	-2.897688	-1.9734966	2.0533261	1.7141383000000001	-1.6203003	-1.0839159999999999	-1.4603283	1.8428824000000001	0.052573800000000004	0.7847291000000001	58.659859999999995	12.431416
A	0.53542364	-0.96337605	-0.3577647	-0.49388522	-0.4007208	0.25813547	0.9909636000000001	-0.2553886	3.1183586	1.3710917999999999	0.98305553	1.9643668	1.0697575000000001	-0.017994165	-1.626383	-1.1909863	13.064136	-62.306274
A	-0.11304697400000001	-1.5174065	-0.9613663	0.12391707	1.0749211	-0.03560829	1.5758148	0.28169313	2.4009337000000004	-0.27392823	-0.17006034	0.38584277	-0.76120234	-0.36534762	-0.67888534	0.7039555999999999	-5.078353400000001	-30.834787
A	0.029243499	-0.25621855	-0.47066793	0.31134567	-0.25330254	0.60318565	0.72085583	-1.4361228000000001	3.8468041	1.0621034	0.009247422	1.5916482	0.43780488	0.2845497	-1.1527348999999998	-0.98154354	28.160494	-55.20085
A	0.44466588	-0.6624804	-0.022308439	0.1906707	0.14581779	0.5135809	0.30486906	-0.91848123	3.8902797999999996	1.2013307	0.4519502	2.0363748	0.5229469	0.6075385999999999	-1.798936	-1.4274577	12.335795	-72.09824
A	-0.22830018	-0.7581441	-1.4283695	0.43622378	-0.32017347	0.09601277	2.036563	-1.4550068	4.213734	0.46452725	-0.3150742	1.3261858	0.21849799	-0.5529473000000001	-0.75244033	-0.26325095	1.0699441	-55.561558
A	-0.15303466	-0.9984759	-0.8347597	0.3134748	0.5781238000000001	0.20740512	1.3530293	-0.59089947	3.6334987	0.47347975	-0.10186714	1.0943584	-0.16110092	-0.23965085	-1.0961725	-0.026524425	14.869392999999999	-45.145096
A	0.19023457	-0.9148153	-0.5627955	0.83937836	0.6117754	0.26170140000000003	0.8412719000000001	-1.3422608	4.461425299999999	0.32410097	-0.3173265	1.6821095000000001	-0.28617615	0.46876502	-1.4422198999999998	-0.8940431000000001	1.353017	-69.344444
A	-0.7877947	-0.47188687	-0.8342719000000001	0.065018535	0.71127677	0.5699139	1.2360588	-0.24507973	2.502263	0.54165995	-0.356624	0.023397058	-0.45632076	-0.54458237	-0.36095655	1.032999	19.162638	-28.553846000000004
A	-0.31633273	0.45547086	-0.3467507	0.13228163	-0.7134938	1.0054622	0.48932420000000004	-1.7671318999999999	3.8722057	1.7737615000000002	0.06726706	1.5134593	0.8846305	0.16244078	-1.0189478	-0.9610110000000001	27.809942	-57.906998
A	0.7657746	-1.8106554	0.13928506	-0.25854144	1.4308927	0.089987814	0.24628118	1.1533343	1.1178048	-0.27118593	0.5132561999999999	0.71451914	-0.7528201999999999	0.7288848000000001	-1.2238930000000001	-0.20328014	-44.249590000000005	-38.843975
A	-0.3056576	-0.93176615	-0.7210705	0.35819855	0.89792085	0.31143788	1.1623026	-0.43193874	3.4054403	0.40340745	-0.22703677	0.79670763	-0.4269312	-0.19216776	-1.0064036	0.2744627	15.2511	-42.450638
A	-0.025544137	-0.42806712	0.58484125	-0.22525775	1.0783815	0.9483790999999999	-0.46143806	0.27359405	2.3795933999999996	1.4175365	0.54765016	0.95781934	0.031594932	0.5997779999999999	-1.5761962999999999	-0.32445050000000003	12.143815	-34.47455
A	-3.1367402	2.0582363999999997	-0.67192197	2.151868	2.0778406000000005	2.1101046	-0.06390321	-2.9286380000000003	4.828777	0.76615536	-2.9917773999999997	-1.5774713	-2.2668645	-0.15524960000000002	0.60982597	2.6855297	69.502945	1.5431333
A	-3.0898084999999997	1.6672552	1.6232521999999998	1.1713719999999999	4.236356	2.7121735	-2.0922823	-0.47905240000000004	6.843240299999999	4.222314	-0.6106118	0.19598642	-0.7859668000000001	-0.16852117	-3.0318089	2.029748	62.35083	11.132798
A	0.27551529999999996	-3.1036456	0.048314363	-0.040608674	3.7468480000000004	-0.39546132	0.77186	2.7800257	2.1078252999999996	-0.4959702	0.55529374	0.3809285	-1.7054764999999998	-0.095690966	-2.1785374	1.3108636	-51.438309999999994	-44.154663
A	1.7242966	-4.3163656999999995	-1.7858769	1.9181803	1.8822389	-1.9473456999999998	3.114221	-1.0429894	8.314472	-1.3908200000000002	-0.012637078999999999	4.1458693	-0.7076934	0.06160903	-3.6012473	-2.1571083	-26.446608	-73.99648
A	1.5294788000000001	-1.8315740000000003	-1.1108124	0.40697077	-1.2272068	-0.6210978	2.047001	-1.9283371	6.252651999999999	0.9532224	0.9495017	4.132956500000001	1.6626153000000001	0.20093298	-2.6561604	-3.2166324	-5.3066635	-79.24988
A	0.03956881	-1.2015166000000002	-1.1251829	0.9454056999999999	0.6555731	-0.021017134	1.5321774	-1.2834164	4.140178700000001	-0.37561077	-0.68728584	1.1926383	-0.7153377	0.10677594	-0.8958638000000001	-0.28444487	3.1382849999999998	-49.679237
A	0.37933279999999997	-1.280441	-0.76762366	-0.10484004	-0.011884183000000001	0.006546378	1.4745469999999998	-0.38768408	3.5639176	0.7896806	0.5454561	1.7686523	0.55086285	-0.22127020000000003	-1.4783441000000002	-0.77553844	-26.296696	-58.017803
A	0.78727865	-1.5580167999999999	-1.2316612	-0.23174271	-0.8410803	-0.35546768	2.1257005	-0.6728867	3.4837198	0.46823144	0.67227924	2.130866	0.9193737	-0.34378576	-1.2687133999999998	-1.2617825	-6.3186754999999994	-66.67055
A	0.5683093000000001	-1.8805838	-0.8267466	0.69635355	0.9807054000000001	-0.30152905	1.4219469999999998	-0.56592524	4.2125463	-0.2654198	-0.07037413	1.773914	-0.49149138	0.23764044	-1.6380197	-0.7497121999999999	-22.464254	-65.5006
A	1.4403591999999998	-1.7629773999999998	-0.24495932	0.11756304	-0.13033089	-0.2235958	0.8597002	-0.6891694	4.2315836	0.6726085999999999	0.9654446	3.0481656000000004	0.8259154000000001	0.76748025	-2.3804646000000003	-2.447362	5.120566	-75.96383
A	0.76953566	-1.8405681	-1.1100363000000002	-0.36527884	-0.29490587	-0.40848494	2.0131702000000002	0.03119424	2.6656174999999998	0.122826815	0.676787	1.6407931	0.48319405	-0.33533240000000003	-1.1306559999999999	-0.7488415	-29.492668	-57.360516000000004
A	-2.4486932999999995	2.8736265	-1.2882878999999998	0.4913709	-1.8923488000000002	2.0729156000000004	1.0828541999999999	-3.7805779999999998	4.4197793	2.6806576	-1.3514454	-0.044625133	1.0124738000000002	-1.0073135	0.8106251999999999	0.7592956	68.35818	-5.751674700000001
A	0.99776554	-0.44132899999999997	-0.09819004	0.76708543	-1.1633223999999998	0.37572265	0.60969174	-3.072092	8.573578999999999	3.0301461	1.129879	5.116934	2.5239127	0.64863396	-3.8582277	-4.116603	-5.0729594	-81.27313000000001
A	-0.9376136999999999	2.2044063	1.9723914	2.679875	1.9238393	2.6205344	-3.3077167999999997	-4.2661343	8.4492	2.99494	-1.3010204	2.6817162	-0.41788784	2.7394505000000002	-3.1362238	-2.4321032000000002	45.879658	-57.87919
A	-1.3152871000000002	-3.5003836	-4.6218449999999995	-1.1304152	-0.05978772	-1.9715643	7.338386	1.8009741999999997	3.3484062999999993	-0.43741474	0.3702249	-0.19527772	0.41100198	-5.084304299999999	0.13615644	3.7624307	-68.66682	-32.21432
A	0.50791854	-4.110076	2.4474974	-1.9178249	6.5529814	0.04975128	-1.4549173999999998	7.48342	-0.897933	1.0441957	2.7818443999999998	-0.27789983	-1.7012638999999998	0.09697509	-3.9706205999999997	2.4336637999999997	-64.21604	-18.452270000000002
A	-0.5375371	-0.7597624	-1.2275608	-0.46286744	-0.09623024	0.25712776	1.9785085	-0.013655037	2.3148002999999995	0.7725785	0.17468363	0.37793282	0.28732932	-1.0586033000000001	-0.36904085	0.8018488	-14.010067999999999	-34.631744
A	1.6842175	-4.4982777	0.5712906	-0.7572829000000001	3.4876332000000003	-1.1067943999999998	0.9233110999999999	3.7013137	3.9544387000000003	0.8628049000000001	2.5576732000000004	3.0227202999999996	0.107578695	-0.11877918	-4.662044	-0.8357880999999999	-55.670616	-48.011379999999996
A	0.5105970999999999	-1.6332046999999998	-0.93780446	-0.72026837	-0.39216968	-0.23328602	2.028623	0.23403803	3.5259905	1.3365465	1.2592813999999999	2.1303685000000003	1.3046026000000002	-0.8225701999999999	-1.8225776000000002	-0.81863034	4.6599298	-64.05835
A	0.27275744	-1.2883837	-0.43110177	-1.261961	-0.029066056	0.18138266	1.28568	1.2521446000000003	1.1574381999999999	1.1760836000000001	1.284369	0.87264454	0.8286639000000001	-0.6197369	-1.0739522	0.082009494	-35.984287	-21.412443
A	-1.4149333999999998	0.77082103	-0.9613044	-0.3492593	-0.45005986	1.1671268999999997	1.2091669	-0.8463893	1.8241976000000002	1.3424652	-0.43981802	-0.52337646	0.19663256	-0.9115138	0.48350227	1.349805	46.42268	28.646326000000002
A	1.2250493	-1.2754471	1.1448302	0.12696967	1.3680329	0.5532253	-1.1366379	0.23936519	2.7187099999999997	0.75050914	0.8448716000000001	2.0862122	-0.14862514	1.8054651999999998	-2.4369655	-1.9109112000000001	6.6982740000000005	-43.529796999999995
A	0.6118344	-1.8741982	-0.79406023	1.166799	1.1204252000000001	-0.32063162	1.3505558000000002	-1.2043751	5.680282	-0.05594957	-0.19164443	2.4355450000000003	-0.41295385	0.40199757	-2.2010092999999995	-1.2743723	-13.683534	-75.60717
A	0.13608178	-0.19055223	-0.5025921	0.035892934	-0.6402483	0.60948694	0.7635144	-1.3048362	3.1125884	1.0042241	0.13389862	1.4301981000000001	0.5896624	0.27876127	-0.8489578000000001	-1.0002205	26.516445	-54.98611999999999
A	0.9216831	-1.5165238	-0.7622291999999999	-0.01593563	-0.45721552	-0.20852077	1.5272104	-0.7952368000000001	4.230592700000001	0.82383513	0.7948765	2.6217191000000004	0.9645143	0.06360668	-1.9137863000000002	-1.7565868000000002	-6.699717	-71.17652
A	0.8184657	-0.95008624	0.20552757	-0.7869016	-0.14231357	0.44377723	0.19415712	0.42063615	1.3998858	1.0065937	1.0963646999999999	1.4210476	0.68651253	0.58597714	-1.3044348999999997	-1.1307861000000001	1.3893286	-29.042842999999998
A	0.41597775	-0.51445854	-1.7019249	0.7767148	-1.7774645	-0.055656075	2.2757611	-3.0767729999999998	5.64504	0.64041233	-0.2692744	2.6989970000000003	1.1042802	-0.13128614	-1.0144814	-2.0147166000000003	-3.5594718000000003	-75.73395
A	-1.9521922999999999	1.4754555	0.86463404	1.1548091999999999	2.3027227000000003	2.1822658	-1.4750565	-1.4399616000000002	4.627171	2.2462150000000003	-1.0840916999999999	-0.006977707	-0.97634983	0.6107265000000001	-1.3410754999999999	0.98864794	57.995865	-29.164721999999998
A	-0.0708386	0.7434203	1.491321	-1.9193275	-0.40369293	1.7801778000000001	-1.3551951999999998	1.0949463	0.6205181	3.6918235	2.083437	1.0894341	2.0041883	0.36348027	-1.7060102	-0.78260666	6.5801954	-15.312463000000001
A	0.25283346	-1.6451418000000002	-0.07042751	-0.17583941	1.5499056999999998	0.15454221	0.63702035	0.9466641	2.5253143	0.50999963	0.57549936	1.0044739	-0.36795303	0.08654499	-1.6865047	0.07473758	-43.04181	-38.821568
A	0.32225373	0.44489652	0.7220496	-1.0553097	-0.9829346999999999	1.2838292	-0.57329524	-0.36565253	2.0393105	2.7215562	1.4006094999999998	1.7694787	1.7778888	0.58948433	-1.537558	-1.5998938999999999	11.450285000000001	-17.917679999999997
A	0.34673247	-1.0697913000000001	0.09078696	0.012628168	0.8278141	0.40569794	0.35210025	-0.10371694	3.8091892999999994	1.2989924	0.6952995	1.896182	0.37511259999999996	0.33856529999999996	-2.134531	-0.9486213	22.08496	-62.961864
A	-0.20609185	-0.77051616	2.1282202999999997	-2.4526217	2.2219152	1.4223566	-1.56714	4.055393700000001	-0.07366657	3.7095800000000003	2.8626137000000003	0.50960267	1.1781447	-0.16805041	-2.8482857000000004	0.7600709	-49.910553	24.300048999999998
A	-1.2308912	1.3950354999999999	0.068751365	-0.13575427	-0.22944734	1.7483877	-0.24674952	-1.2851055	2.4581337000000003	2.1595112999999997	-0.24584341	0.10581985	0.43611819999999996	0.039025664	-0.27392316	0.36550945	47.079384000000005	-5.0963497
A	0.6175599	-1.0933573	-0.1550177	-0.7781929	-0.24550387	0.2699473	0.82603264	0.2872025	2.5511336	1.4586973	1.2520037	1.8457029999999999	1.1074696000000002	-0.013397217	-1.6984968999999996	-1.0793175	12.136996	-63.61829399999999
A	1.1210322	-1.6936944	-0.3201805	-0.28193343	0.028092653	-0.13087463	0.94124424	0.056440026	2.6466846	0.37545043	0.8821953000000001	2.0094903000000004	0.46529907	0.47660595	-1.6425737	-1.4501163000000001	-23.391061999999998	-49.502373
A	-0.3488172	-1.0974678	0.66398525	-0.8438791999999999	2.1890063	0.78354955	-0.23120356	2.126112	1.1502687	1.3783711	0.9513344000000001	0.08365503	-0.36676583	-0.08504224	-1.6239208	1.0794883999999998	-52.668934	-17.915329
A	-4.1937222	4.945456	1.4344903999999998	-0.26643068	0.88545704	4.31948	-2.7648672999999997	-1.3969496000000001	0.73132753	4.271383999999999	-1.3996563	-3.048356	-0.34697115	-0.12044537	1.2210544	3.38625	62.885403000000004	9.260036999999999
A	-0.91734695	-0.5590245	-0.7846744000000001	-0.38409576	0.9053173000000001	0.6019715	1.2315555	0.6115444	1.0735523	0.35147249999999997	-0.23556268	-0.7306701	-0.67848307	-0.7434093	0.0890708	1.7572342	3.5204712999999996	6.6313604999999995
A	-0.9979876	-0.21462154	-0.71781886	-0.38389483	0.5581145000000001	0.7700406999999999	1.1409966	0.19518319	1.7031626	0.9146370999999999	-0.11781567	-0.36022383	-0.22776926	-0.77774	-0.13935566	1.4128296	5.025429	2.399012
A	1.8470874	-1.3599018999999999	-0.71457195	-0.7256279	-2.4357476000000005	-0.3213873	1.6684862	-1.3381375	4.330707599999999	1.7241645	1.8492238999999997	4.0592604	2.7158966	0.23172808	-2.3246245	-3.624568	4.5101876	-80.6944
A	-0.20769343	-0.7485923000000001	-1.1183568000000002	0.7376075	0.32815602	0.2270962	1.4362471	-1.3299838	3.5016332	-0.19979826	-0.74617183	0.774928	-0.6153889	0.014438987	-0.44963193	-0.0073535442	12.085089	-45.151455
A	0.3850409	-0.51807153	-0.36835477	-0.3739201	-0.71436656	0.46686655	0.85474575	-0.76571536	3.1972475	1.4770453000000001	0.76588815	1.8911363	1.1251248999999999	0.08531314	-1.3819362	-1.2775141	14.695607	-62.859837
A	-0.18929109	-0.75653994	-0.289798	1.5826126	1.5622191	0.46857232	0.4124447	-1.8754566000000004	6.4133916	0.7247063	-0.675609	2.0892663000000002	-0.61104715	0.6274681	-2.234941	-0.9303043	41.797207	-54.090084
A	-5.767330599999999	5.538908999999999	0.46892646	1.5808731000000003	2.3562455	4.521349	-2.2484898999999996	-2.9304156000000003	2.0940685	2.6796694	-3.8885908	-4.770943	-2.6798097999999997	-0.38291216	2.5549988999999997	5.4712906	70.39010999999999	5.3109927
A	-0.9958495	2.2508814	1.3024542	-4.5022693	-3.0147915000000003	2.529461	-0.6166693	2.2611310000000002	-1.7650805	6.621968300000001	3.8563910000000003	0.46122584	4.843840599999999	-1.6375215	-0.9280001	0.10961157	0.9339871	-13.818529999999999
A	-2.28649	2.3742638	1.6780032	-0.29598424	1.8747375	2.9651007999999996	-2.4697962	0.07175937	1.1684777	3.1167986	-0.33497524	-1.3787613	-0.5100335	0.5386384	-0.4738611	1.8769331999999999	60.196976	11.887796
A	-3.4723468	2.8317308	0.13022116	-0.19562761	1.4343052	2.8774203999999997	-0.91727626	-0.17038235	-1.0636165000000002	1.4031699	-1.8636873	-3.9341082999999997	-1.8050799	-0.55450356	2.257803	4.38967	62.18725	29.752378000000004
A	-1.171945	0.02144581	1.9744384	-1.0323263	3.6172487999999996	1.9371546999999998	-2.3260669999999997	3.1939735000000002	-1.7119391	1.3300534	0.43028337	-2.0575604	-1.7055266	0.73933816	-0.68660533	2.634562	-12.869677000000001	68.777885
A	-2.4139812000000003	0.4775861	1.3480866000000002	-0.7660494999999999	3.9814692000000003	2.1137794999999997	-1.5034338	2.8464273999999996	-0.15025234	2.038206	-0.023798822999999997	-2.4779694	-1.6922915	-0.46507657	-0.6526575	3.9290814	8.385402000000001	74.69229
A	-0.48067686	-2.9637144	-2.0860119999999998	-0.78731656	1.6668363000000002	-0.94271505	3.5768942999999997	2.4918419999999997	0.8627584	-1.0221466000000001	0.21984392	-0.7786801999999999	-1.0846223999999998	-2.1636176	-0.12257683	2.8392062	-63.98758	-31.232998
A	-0.024460882000000003	-0.9858028	0.11212042	-0.34107685	1.1049123	0.53657055	0.37381113	0.5898677	2.8605824	1.3709723	0.74194807	1.1632341999999998	0.20603347	-0.015077113999999999	-1.78535	-0.09062523	7.092055	-35.453734999999995
A	-0.5440713	-0.120823145	-0.7928605	1.1811827	0.41489628	0.63050556	0.9592339	-2.2506154	5.578621	0.9017222	-0.77258885	1.5720988999999999	-0.14796907	0.110936046	-1.2901223999999998	-0.566177	40.384921999999996	-50.147724
A	-0.43629226	0.84339553	0.4514275	-0.90468895	-0.64800704	1.5056	-0.37335885	-0.4124175	1.8506941000000003	2.6238801	0.85165244	0.8733132	1.2935886	0.15539014	-0.9388521000000001	-0.49857616	30.79877	-9.287301
A	0.3587506	-1.1868689	0.95156574	-0.30981502	1.8374681000000002	0.6778558000000001	-0.6207550999999999	1.0450118	3.0438776	1.6759944	1.130158	1.6359575000000002	0.14498377	0.65929264	-2.6404195	-0.6625933	8.126764	-39.89995
A	-1.9085596000000002	1.5013478	-1.0345733	0.5404639	-0.2821667	1.5277009	0.88678753	-2.1610222	2.882997	1.1348312	-1.409611	-0.72651696	-0.38105696	-0.563027	0.80347013	1.4163052	61.84021	-9.978791000000001
A	0.92504287	-2.3817277000000003	-1.0352356	1.6305158000000002	1.376689	-0.68048775	1.6029042	-1.4651748	6.0948734	-0.86510694	-0.5247234000000001	2.628101	-0.90299493	0.650504	-2.2275237999999997	-1.5041087	-14.572429999999999	-76.83097
A	-1.0740573	0.40273696	-0.6846523	0.45549056	0.29302862	1.023621	0.7954143	-1.4009249	3.5038095	1.107189	-0.6807625	0.31292912	-0.19547892	-0.27281928	-0.39131165	0.5722145000000001	45.250209999999996	-36.317772
A	-0.30850527	0.14264494	-0.13114187	-0.81348634	-0.49952170000000007	0.98620963	0.4594835	-0.15129754	1.7240242	1.8001251	0.67229706	0.7000084	0.9098446	-0.18577981	-0.6899923000000001	-0.12778294	22.736925	-13.753086999999999
A	0.58430004	-0.21082881	0.91504574	-0.19252835	0.39276020000000006	1.0410088	-1.0124072	-0.30372033	2.1887455	1.3811811	0.6848259	1.5174531	0.35024136	1.3670577	-1.6238185	-1.4726068	23.495487	-59.509617000000006
A	-0.27105890000000005	-0.036242545	-0.52373934	0.6565068000000001	-0.11564681	0.7078272	0.77605736	-1.9810103	5.2756567	1.5505002	-0.12449980000000001	1.9889093999999998	0.60038036	0.115167975	-1.5876187	-1.0791625	30.484811999999998	-57.131588
A	-3.0172658	2.8411020000000002	0.58496666	2.048136	2.1726964	2.8417678	-1.6669503	-3.1530557	5.6988205999999995	2.3483639	-2.3499026	-0.65783685	-1.4764738000000002	0.6158223	-0.5513207	1.5585719	64.54843000000001	1.4691916999999999
A	0.58184636	-2.6430247000000002	-1.1449003	-3.4306724	-0.91150737	-0.6818757	3.200726	3.9859413999999997	-0.78302336	1.9976261000000002	3.2647004	0.88829255	2.466421	-2.613677	-1.2711092	0.9192549000000001	-62.427643	-5.815217
A	-1.2878578	-1.6108139	-2.5164042	-1.5442669	-0.25174043	-0.41818798	4.278817	1.5859207	2.0239668	1.2380955	0.85649985	-0.22057638	0.9729591000000001	-3.4207224999999997	-0.15827978	2.6801987	-55.17324	-7.1974945
A	-3.3408778	-0.62768954	-1.3904258999999999	3.0413432	5.505412000000001	0.7606838	1.3869083999999998	-0.9732472	6.6605300000000005	-0.8793082	-3.4030905	-1.8212244999999998	-4.2653	-1.146565	-0.60209835	4.5711794	70.1339	18.564573
A	-1.6943593000000001	1.0202894	1.1167812	0.7343849	3.1238763	2.1280375	-2.0598245	0.24473253	0.024099647999999998	0.04769969	-1.6236749	-2.334767	-2.8072236	1.3141139	0.4965032999999999	2.4479742	63.832969999999996	23.778288
A	-0.22680029999999998	-0.5708639	-1.3693843	0.0073833764	-0.82811284	0.18805522	2.1008701000000003	-1.3390291	4.214991	1.1602516	0.15950328	1.6065233	0.9217401	-0.81324935	-0.9420997	-0.4762982	-0.6061748	-56.239388
A	0.2852938	-2.5817759999999996	1.0206145	-2.1955872000000003	2.8166022	0.1830138	0.12824595	4.779553400000001	0.023711324	1.9563556	2.6466854	0.48291412	0.35876030000000003	-0.7736063	-2.7439265	1.2922007	-61.262843999999994	-15.20764
A	1.0805732	-1.2138186000000002	2.049856	-0.6828010999999999	1.8408117	0.90671694	-1.8023939999999998	1.4025188999999998	3.463366	2.7934313	2.1749074	2.867138	1.0296035	1.4074358999999999	-3.9691987	-2.100525	-6.449438	-47.713627
A	-0.78279686	-1.0820975	-1.2658992	0.5379951999999999	1.2273836	0.14661276	1.8473752	-0.36126098	3.546682	0.012776852	-0.6551106	0.23601946	-0.8736851999999999	-0.7728214	-0.61529386	1.1937226	-3.8757447999999997	-44.232952000000004
A	0.12705055	0.35247868	1.7747818	-1.8587577000000002	0.5118376	1.7312831999999998	-1.9105514	1.9845009999999998	-1.6075718	2.2571325	1.6154633	-0.13829160000000001	0.64423853	1.0103090000000001	-0.8858174999999999	-0.03178826	-32.25719	20.615763
A	0.29122868	-1.080967	-1.2219383999999998	1.0269021	-0.03925726	-0.07756281	1.6895831000000001	-2.0001016	5.198274	0.06539249400000001	-0.48016608	2.058869	-0.04218155	0.14959097	-1.291458	-1.1723788	-2.7134216	-69.95995
A	-0.563867	-0.3753307	1.0098426	-0.6218555	2.0247764999999998	1.2367861999999998	-0.8470571	1.4241865	1.7916819	1.981868	0.8189483	0.29762444	-0.1495381	0.22893798	-1.7812179	0.7114786	-2.6516616	5.562388400000001
A	0.36003026	-1.31428	0.24203423	-0.11143304400000001	1.3248026000000002	0.3732747	0.18494344	0.5425422	2.9788785	0.95786405	0.69742596	1.4354566	-0.043406546	0.4083135	-1.9907457	-0.51251787	6.434075	-37.303238
A	0.7086985	-0.875358	-1.1608946000000002	0.37302354	-1.1904613000000002	-0.042185187	1.6936396	-1.9545561000000002	4.2540317000000005	0.43766558	0.102461815	2.3344922	0.80916697	0.19986391	-1.0895518	-1.8205607	-2.1272127999999997	-74.245605
A	-0.81568754	1.4913278	0.8271289000000001	0.20966402	-0.07340905	1.9338408	-1.0956479	-1.9258819	4.8272705	3.3713040000000003	0.3097188	1.8007308000000002	1.2295753999999999	0.6353425	-1.9340554	-1.2102764	53.92799	-48.416283
A	-0.7862425999999999	0.56886667	0.054313213	-0.18642762	0.20287874	1.3163818999999999	-0.029357791	-0.6593758000000001	2.4107517999999994	1.7298391	0.022312045	0.37639627	0.2627585	0.07540786	-0.66299474	0.23163733	42.04244	-26.395390999999996
A	-0.39093259999999996	0.0028239190000000003	0.16030815	-0.7467265000000001	0.2492334	1.0601319	0.06818044	0.34826973	1.3030620000000002	1.5718267	0.5705855	0.30827102	0.38549668	0.0012499094	-0.72583556	0.27978373	1.6065530000000001	-10.464675999999999
A	-1.4436327	-1.0887086000000001	-2.01629	0.7019255	1.1205969	-0.037478447000000005	2.9958782000000004	-0.7976264	5.5663485999999995	0.7232611	-0.6970182	0.6329880999999999	-0.36217886	-1.9220509999999997	-1.0118345	1.6557089	-2.6651008	-46.87795
A	-1.9567293999999997	0.15034312	1.0660253999999998	-2.2106383	2.7526135	1.8342928	-0.86208916	4.2257643	-3.2714195	1.8263338	0.85477895	-3.1549256000000003	-1.0068321	-0.97973776	0.31964254	4.2614527	-14.629260999999998	70.48684
A	-0.67606175	-0.23565984	-0.4561133	-0.5686783000000001	0.28821257	0.7859299	0.902171	0.20938400000000001	1.8850845	1.3171616000000002	0.30109656	0.18529862	0.24873227	-0.5854845999999999	-0.5606482	0.7776905	10.658517	-6.61992
A	0.10708067	-1.3285811	-0.011678903999999999	-0.28760082	1.2461848	0.32158357	0.606604	0.7164581	3.0604153	1.1704845	0.7789050000000001	1.3060627	0.13395399	-0.083821535	-1.9301783	-0.12014204	6.2317919999999996	-36.347874
A	-0.457949	-2.8642447	-3.5840318	-3.0973835	-2.2321062	-1.5113356000000002	6.5674	2.5642195	2.3962282999999998	2.2925107000000002	2.770316	1.378074	3.3880966	-5.112468	-0.94744885	1.8198098000000003	-69.33794	-34.82869
A	0.66060925	-4.459377	-2.526096	-0.19107771	1.7790843999999997	-1.9713870999999998	4.376542	2.152732	2.6597123	-1.9433717000000001	0.39261192	0.7843493	-1.1027205	-1.8586078000000001	-1.1456081	1.4588538	-62.370909999999995	-37.61061
A	-0.3213685	2.0259402	-0.52422047	-1.6464256999999998	-4.085348000000001	1.6075716	0.8062630999999999	-2.1593819	1.7981128	3.605556	1.2488971000000002	1.5958546	3.4100687999999995	-0.5218543	0.033843875	-1.6916445	-5.2608104	-62.47878000000001
A	-0.4742308	2.7862062	2.822797	-0.51712745	-0.21455726	3.1477162999999995	-3.8131795	-1.474769	3.0045238	4.799747	1.1462318999999999	1.8355544999999998	1.8519458999999998	2.1263187	-2.3270419999999996	-2.2578682999999997	51.944835999999995	2.4736402
A	0.33668908	-1.1463871	0.26497832	0.26765016	1.4015383999999997	0.45206997	-0.00404799	0.035086423	3.364503	0.7527411999999999	0.35071558	1.4725131	-0.30149898	0.6942560999999999	-1.9329737	-0.67592895	5.1887989999999995	-40.589054
A	-2.3826182	1.3754091	-1.7228743000000002	1.07887	0.10836771	1.3243086000000002	1.5904083999999998	-2.4927588	3.0755472000000004	0.22334039	-2.272472	-1.4486437	-1.2458069	-0.92770433	1.4865191999999998	2.350546	69.34252	-2.2813601
A	-0.52941346	1.9319724999999999	0.8858273000000001	-2.9793391	-2.8092607999999997	2.1363117999999996	-0.49419773	0.46309057	0.13273686	5.179069999999999	2.6854105	1.1507696000000003	3.8661487	-0.7196878000000001	-0.9565344000000001	-0.88491476	-1.289555	-15.906120000000001
A	2.1127827	0.48913354	1.8898766	-1.8601449	-2.9802587000000003	1.3190553	-1.5849518	-1.0228245	3.9203925	5.081474299999999	3.6019812000000004	5.223414	4.722035400000001	1.5724676000000002	-3.9227805	-5.5263405	2.793342	-20.328476000000002
A	0.70563686	-2.1540315	-0.6060668	-1.4376805000000001	0.13382915	-0.33280873	1.814139	1.8275927	1.5145315000000001	1.0538347	1.7548009999999998	1.4240228000000001	1.0383844	-0.8699404000000001	-1.6388638999999998	-0.16399574	-39.8284	-25.440334
A	1.4593216	-2.3706825	-1.0413039000000002	-0.6249111999999999	-0.9126091000000001	-0.7829520999999999	2.3636012	-0.11157593	4.6249876	1.241627	1.7567377	3.5378443999999996	1.9051139	-0.5233643	-2.6445227000000004	-2.2741002999999997	-9.90554	-68.791664
A	-0.14709279	-0.7322901999999999	-1.3176122	-1.2445395000000001	-1.2903779	0.1618715	2.309668	0.1934525	1.6750968999999998	1.3464946000000002	0.95427996	0.8298235	1.3759551	-1.3278653999999999	-0.36392248	0.20801526	-20.858938000000002	-39.469590000000004
A	-0.66141796	-0.59552354	-0.6979326	-0.576567	0.483871	0.55304956	1.2662118999999998	0.5072627000000001	1.6404546000000002	0.90630794	0.22701436	-0.030827432999999998	-0.009585976999999999	-0.77899146	-0.41067743	1.1110537	2.4433167	1.1069487
A	-0.5917406	-0.3190254	-0.5756688	-0.7397564	0.042949706	0.6949249	1.1070521	0.31178249999999996	1.6340083	1.2904406000000002	0.42480576	0.19322461	0.40372437	-0.70677185	-0.46212065	0.75693834	9.416891	-6.044771
A	-0.57303345	-0.5779829000000001	-0.58911884	-0.28892228	0.6243253000000001	0.5755738	1.0555207	0.18723407	2.1293693	0.8361844	0.08525759	0.20165053	-0.13430250000000002	-0.5033053	-0.5996953	0.81725216	9.786892	-10.825342
A	-0.44818017	-0.32056844	-0.58771396	-0.5629367	-0.10038683	0.65268075	1.0975941	-0.056967825	2.165422	1.3140033000000002	0.39983582	0.559319	0.5137258	-0.56034315	-0.64669275	0.34980404	24.82726	-26.537739000000002
A	0.21956727	-1.7445858	-0.93687963	-0.5189794	0.41171125	-0.20180768	1.8995457999999998	0.6526536000000001	2.7429304	0.63328147	0.76707023	1.2311502	0.37602133	-0.7638425999999999	-1.3416201	0.07814169	-30.406986	-49.15531
A	-0.7660847	-0.20057374	-0.59720397	-0.58412266	0.19744518	0.7687223000000001	1.0693866	0.17238262	1.8030596999999997	1.2569569999999999	0.22702706	0.054897457000000004	0.23191774	-0.71643674	-0.3938377	0.9336643	9.996277000000001	-6.0362043
A	0.12764296	-2.9223173	0.6907222	-0.28497443	4.2796582999999995	-0.06392425	0.061962605	3.3431807	2.1381779	0.28910947	0.9656367	0.44440569999999996	-1.5153998	-0.005746603	-2.7530474999999996	1.3786627	-53.773388	-30.880783
A	-0.5948962	-0.20469487	-0.59573746	-0.5153067	0.01299575	0.7332681	1.0323855	-0.043735594	1.8712461999999999	1.161299	0.21257704	0.2335765	0.28144187	-0.54486465	-0.39878333	0.6273156999999999	10.024438	-7.292942
A	0.75502	-1.8186893	-3.3615477	-1.3103553	-3.7610781	-1.2339023	5.2337627	-1.1017290000000002	3.2146707	0.6120608000000001	1.2101116000000003	2.3868183999999997	2.7100215	-2.444881	-0.12165868	-1.0797755	-12.303685	-60.082302
A	0.78358006	-4.986536	2.3344548	-0.38250822	7.9209547	-0.45911837	-1.3484746	6.4561553	2.5936875	0.45093882	2.1359305	1.0380702	-2.4929748	0.57727075	-5.359839	1.6303602	-58.156234999999995	-44.444736
A	0.19110748	-0.63437027	-0.29843542	-0.6307781	-0.32275173	0.49302983	0.84954774	-0.08280799	2.5443458999999997	1.482125	0.8692495000000001	1.4200971000000002	0.9426884	-0.14683867	-1.2767684	-0.6636094	16.998941000000002	-56.339577
A	0.137889	-3.2062461	-2.1116	1.52516	2.4001372	-1.2201786000000001	3.0593218999999996	-0.14569041	4.520131	-2.3385801	-1.2296504	0.71303654	-2.2714689999999997	-0.57561266	-0.9549110000000001	1.0256224	-46.250946	-52.6691
A	-0.6154016	0.72360283	2.5484922	-1.2937967	2.3000414	2.302567	-3.0530232999999996	2.2753215	-0.92332137	2.601842	1.1487751	-0.6931914	-0.29738897	1.3264189	-1.3853158	0.81754076	20.138367000000002	49.794968
A	0.42067245	-2.4669630000000002	-2.2875597	-1.7434131000000002	-1.2292867	-1.0072925	4.0565866999999995	1.5180169	1.0972544	0.3202979	1.4597845	0.91557205	1.3467263999999999	-2.2709502999999995	-0.3766786	0.6687702	-70.8517	-34.33552
A	-0.7793224	-0.72483295	-1.0270101999999999	-0.32740954	0.47571328	0.38432646	1.7379673999999998	0.14284983	2.7400192999999997	1.0037311	0.1273337	0.32225440000000005	0.10644978	-1.0879011	-0.66689	1.0645187	7.483505999999999	-11.749046
A	-2.4237902	3.1987495	-1.571842	-0.31874272	-2.9959933999999997	2.14018	1.3956589	-3.3727352999999995	1.9850408	2.3828638	-1.2062455	-0.95834935	1.267709	-1.2524211	2.071065	1.2025683	67.81878	-7.111971400000001
A	-0.29657516	-0.090429455	-0.07392272	-0.32051158	0.18876997	0.9075568000000002	0.28196418	-0.2542145	2.0955439	1.265695	0.2682985	0.6135781	0.24482644	0.11683148	-0.7821975	-0.02506882	17.037018	-24.21303
A	-0.65283597	0.035847813	-0.43324490000000004	-0.14987060000000002	0.15199712	0.89167976	0.70370305	-0.5588602	2.595416	1.2783673999999998	-0.006868303	0.46473143	0.18996388	-0.26049495	-0.60797155	0.34657872	26.46091	-25.539946
A	-0.08025655	-0.62391233	-0.14861676	-0.51637006	0.35540703	0.6154406	0.5865475	0.27073863	2.1259197999999997	1.2292365	0.6034484	0.8377726000000001	0.36099797	-0.09352076	-1.1009957000000001	-0.03620988	2.7582805	-31.16068
A	-0.35957745	-0.290622	-0.46833012	-0.29283452	0.039544135	0.68665344	0.86223495	-0.34668824	2.5223746	1.2027837	0.24442357	0.72653997	0.35459596	-0.26464653	-0.7764509	0.09006542	25.980251000000003	-27.194456
A	-0.67946815	-0.03247413	-0.35322568	-0.520115	0.19691637	0.91019213	0.688059	0.027958661	1.7763523	1.3296033999999999	0.21938646	0.14072835	0.22607428	-0.4087515	-0.4613545	0.6753463000000001	14.067689999999999	-5.6614437
A	-0.109021276	-0.45498359999999993	-0.25371584	0.6975111999999999	0.7542764	0.6328302	0.35085368	-1.1700274	3.8262089999999995	0.5782826999999999	-0.37412983	1.1896778000000001	-0.39285690000000006	0.55791557	-1.2005287	-0.52351123	34.640167	-48.077377
A	-0.10600528	-0.90627307	-0.94082665	-0.5543526	-0.35582635	0.19267833	1.7923224999999998	-0.15364489	3.3146720000000003	1.4490411	0.7576036	1.443184	1.0171702	-0.8855133	-1.2629763	-0.2021898	5.7771397	-60.70765
A	0.8403541999999999	-2.0223033	-1.1223071000000002	0.21181145	-0.108377665	-0.55684984	2.1795697	-0.79866064	5.622870400000001	0.92986286	0.8486950000000001	3.1113248	1.0463109	-0.4237845	-2.494586	-1.6875695	-8.242337	-75.21112
A	-0.53478265	-0.3932367	-0.76126754	-0.5756844	-0.07288787	0.58161044	1.3161673999999999	0.033115774	1.9543647000000002	1.1121093	0.2947575	0.32887194	0.37351352	-0.7136173000000001	-0.43411815	0.6277121999999999	9.25308	-7.411866000000001
A	-0.70749474	-0.15521282	-0.7069565	-0.04001245	0.22805145	0.7247008	1.0571758	-0.5738853	2.6883736000000003	0.9745280999999999	-0.17467642	0.35019228	0.00039976835	-0.4374088	-0.47010446	0.5711385	21.598553	-27.215155
A	-2.6637936	1.9000063000000003	1.8816294999999998	2.0072172	4.498742	2.8633672999999997	-3.069036	-1.2443634	5.207436599999999	2.277544	-1.8287714	-0.7270091	-2.3838866000000003	1.3542912	-1.7994465	1.8258169999999998	67.39558000000001	9.958646
A	-1.7501900000000001	1.5219643	1.2632849	-0.9334197	1.7330550999999998	2.4242778	-1.9222651999999998	1.4114228000000002	-2.2711596000000003	1.3090304	-0.39476079999999997	-2.7261896	-1.349818	0.5688783000000001	0.9602662000000001	2.7113209	10.687934	74.415634
A	-3.309947	5.084437	0.875077	-1.570876	-2.2217815	3.9743101999999997	-1.581483	-1.9674625	1.1139766000000002	5.842266599999999	0.20981616	-1.1891221	2.504493	-0.8604181000000001	0.8158089	1.4108829999999999	58.153427	5.644544000000001
A	-0.30134568	0.66223925	1.0036976	-1.9808558	-0.5650028	1.6217833000000001	-0.7278029	1.146683	0.32504857	3.3808217000000003	1.8820395	0.67341447	1.8773138999999999	-0.095936656	-1.2248312	-0.22651452	-9.36053	15.440404000000001
A	0.22963776	-0.6509855	0.99264634	-0.5884634	1.3700803999999998	0.9722021000000001	-0.8970699000000001	1.0786649	1.2789885	1.3284693	0.88241893	0.7309954000000001	-0.07921898	0.8519535	-1.613372	-0.26603517	9.756035	-28.860671999999997
A	-0.60351825	-0.9693321	-1.3750857	-0.51992476	0.08006051	0.13437778	2.2204661	0.27345815	2.1112843	0.5838146	0.15330439999999998	0.16732103	0.13215107	-1.2624345	-0.27072775	1.1382261999999999	-12.231114999999999	-34.528584
A	-0.23186389	-0.6222565	0.38042977	-1.0718905	0.91271055	0.8540540999999999	0.054715037	1.4196227	0.97157896	1.6248646	1.0409021	0.31951448	0.32663578	-0.1581192	-1.1980006	0.54415125	-35.07781	-8.481001
A	-0.41965255	-0.20846361	-0.2611527	0.84134686	0.9264435999999999	0.78974974	0.285869	-1.3308547	4.0562716	0.6905819000000001	-0.5909635	0.9828768	-0.5331722	0.4724573	-1.1201997	-0.2315607	36.079826000000004	-47.540348
A	-2.7714396	1.2052848	-1.4681315000000001	-0.17422739999999998	0.33339027	1.4259589	1.7896433999999997	-0.66656125	2.1394134	1.5374455	-1.1115115	-1.7516307	-0.39184109999999994	-1.9856246	1.0367604	3.2848272000000005	50.574837	42.718582
A	-3.0830665	0.87644607	0.20224264	-1.5623161	2.1888537	1.9487970000000001	0.39865863	2.365318	1.553049	3.8564114999999997	0.7550896	-1.6773129	0.37146574	-2.4384375	-0.8853029	4.0584197	-12.989686	71.88841
A	-0.9317224000000001	0.41812330000000003	-1.1880156000000002	0.6274055000000001	-0.41542790000000007	0.8178885	1.3449847	-2.0919447	3.721169	0.71944594	-0.9315179	0.47976014	-0.08211291	-0.33557153	-0.0072022676	0.26547545	63.6215	-15.843960000000001
A	-1.2633566999999999	-0.3206389	-1.241682	-0.34702942	0.47320178	0.5905299	1.8139459	0.15898505	1.6910967000000001	0.6112323000000001	-0.37124640000000003	-0.70472395	-0.38382697	-1.2629781	0.25937092	1.9635414	5.9564322999999995	9.63532
A	-1.7436706999999998	1.5449646000000001	-0.49213693	-0.09471792	-0.36637947	1.7074033	0.43420230000000004	-1.4514093000000001	2.5453648999999996	2.0582592	-0.5874676	-0.38073090000000004	0.32854056	-0.58757687	0.2279855	1.1158063	57.714259999999996	-7.8013573
A	-1.23106	1.2305233	-0.013573617	-1.761278	-1.1362982	1.6643192999999998	0.40327346	0.31931034	0.80145717	3.3111339999999996	1.1425048999999998	-0.03198278	1.8224409	-1.0805357	-0.26701033	0.81936777	-3.02235	20.678038
A	-0.8730068000000001	0.46386117	-1.6217996000000001	0.68529534	-1.1427228	0.6500170999999999	1.9417197	-2.74136	4.624578	0.9477991	-0.8778328000000001	1.0385966	0.46631769999999995	-0.6350372	-0.09529388	-0.18024242	42.715534000000005	-46.142014
A	-0.015787153999999998	-0.500117	-0.510026	-1.0602313	-0.6968751	0.5228574	1.1846277	0.23718396	1.7912072	1.6364694	1.0188527	1.0164539000000001	1.1829867	-0.58730626	-0.86533964	-0.2087313	-25.750414000000003	-28.214083000000002
A	-1.7371203999999998	0.40393895	-1.1691768	-0.13623039999999997	0.28311113	0.98934984	1.6016077	-0.5682024	2.6904435	1.3599406	-0.54421294	-0.54895973	-0.07337463	-1.3673170000000001	0.12597358	1.9135932	29.275526	12.709152
A	-2.437999	0.851698	0.91611195	-1.6591668000000002	2.457646	2.1258297	-0.80994856	2.9151830000000003	-1.1675494	2.624524	0.5258588000000001	-2.5510759999999997	-0.59385556	-1.1449981000000002	-0.059586644	3.9059510000000004	10.673482	73.37773
A	-3.2254667	1.2046656999999998	-1.2589023000000001	-0.8232471	0.7663994000000001	1.5912031999999998	1.8029008999999998	0.457374	1.705381	2.3829691000000004	-0.55073935	-2.116357	-0.06175059	-2.6631432	0.7591460999999999	4.121447600000001	52.653114	46.48
A	0.6871524	-1.2865948999999999	1.6741529	-1.0600723	1.9890592	0.8538996999999999	-1.355532	2.2084074	1.5813099	2.1007252	1.8996503	1.5203937	0.4383375	0.9265983	-2.8849196	-0.75817585	-50.020695	-14.368535000000001
A	-0.6863884	-0.34278876	-1.917072	0.32996836	-0.9059646	0.17809951	2.6131325	-1.8319786	4.264328	0.6820754	-0.5019247	1.0173019	0.48436540000000006	-1.1306658	-0.24208415	0.1805405	-2.6670542	-54.705315
A	-1.4087281	0.6941101	0.65211225	-0.19062716	1.6843171000000001	1.7207245999999998	-0.8190651999999999	0.35036924	1.7377912	1.8486098999999998	-0.15042192	-0.61178637	-0.567372	0.09574205	-0.7136637	1.4499935	41.435455	19.587711
A	-0.066720515	-0.70822555	-0.8709359	-0.68150896	-0.54152703	0.31367695	1.5697693000000001	-0.07517108	2.1960611	1.0932776000000002	0.6085726	0.9371997	0.7853108	-0.6520766	-0.68943334	-0.045266688	-20.950764000000003	-31.92523
A	-2.6450462000000003	0.18379581	-2.1225576	-0.8507165999999999	0.38722137	0.7634947	2.9888353	0.6988002	0.8505756999999999	0.9176396000000001	-0.71211106	-2.2727777999999996	-0.45117766	-2.8791347000000003	1.4046158000000002	4.1909466	11.872463	44.573544
A	-2.1910524	0.39372307	0.34108190000000005	-1.3443627	2.1325817000000002	1.6606933999999998	-0.0009602308	2.3660736	0.0041954517	2.322362	0.43740755	-1.8981523999999999	-0.42768459999999997	-1.3761973	-0.28332508	3.4627027999999997	-12.575171000000001	73.62120999999999
A	-0.30929944	-1.0000596	-0.7577491	-0.16479231	0.59174204	0.27055138	1.4142433	0.057724625	3.0856676	0.8851911	0.2741533	0.87123346	0.11316091	-0.6051569	-1.1184546999999998	0.36299336	-5.90722	-38.601788
A	0.9934944	-1.4424396000000002	-0.060332984000000006	-0.35997429999999997	0.035948783	0.07655871	0.6794168	-0.004884094	3.2860980000000004	1.1175885	1.1485496000000002	2.3660639999999997	0.88459975	0.41753262	-2.1168723	-1.6588692999999999	7.8725038	-72.04524
A	-2.0281026	1.2137148000000002	-0.024502247999999997	0.08336416	1.2769892	1.8191983	-0.21756184	-0.37150332	1.58397	1.4202316000000001	-0.9302935999999999	-1.398626	-0.9213787	-0.32328105	0.3140024	2.2265148	42.795615999999995	31.891347999999997
A	0.34786603	-0.6398096999999999	0.57328	-1.6342448	-0.0074094236	0.8035078	-0.03296423	1.5196435	0.5448828	2.0997698	1.7688146	0.9739127000000001	1.2314105	-0.0050309896	-1.4401766000000003	-0.38421488	-27.533407	-4.1640186
A	-0.3165011	-0.5920755999999999	-1.2979745	-0.17476511	-0.5906	0.24354991	1.9741148000000002	-0.83800435	3.1280441000000003	0.83270407	0.07826769	0.96659887	0.55499274	-0.79473877	-0.51942027	0.050314367	8.206586	-51.118675
A	-0.82145965	0.4011333	0.06665519	0.75367796	0.95024276	1.229499	-0.16488612	-1.4554464	4.386766000000001	1.5231303999999999	-0.49500197	0.9622896999999999	-0.22667649999999998	0.40575767	-1.31329	-0.13001555	42.96553	-38.572334000000005
A	-0.75883484	-0.31253028	-0.19501778	-1.370549	0.30673292	0.8715674999999999	0.8598043	1.2996326999999999	1.0612062	2.0534606	1.0518768	0.04029879	0.7910022	-1.0325886999999998	-0.7923458999999999	1.1432328	-20.326134	12.429339
A	-0.080476195	-1.3498914	0.65726745	-2.2152736	1.4457904	0.6630748000000001	0.09180212	3.6607707	-1.532306	1.532594	1.8863453999999997	-0.5407937	0.27125174	-0.5896952	-1.0317696	1.5380555	-58.322285	25.29591
A	0.4918774	-1.6530189999999998	-0.34535512	0.4226785	1.24374	-0.006687700699999999	0.80642724	-0.07330474	3.4510674	0.028718472000000002	0.12795299999999998	1.462067	-0.5211745	0.43129116	-1.6504949	-0.56507486	-20.391493	-60.825874
A	-0.9486768	0.34689158	-1.7323353	1.222383	-0.87950253	0.53893363	2.1393576000000003	-3.397729	6.7493987	1.3454958000000001	-0.95649105	1.8972796000000003	0.65176815	-0.7443954	-0.91986954	-0.62650514	42.68441	-48.53734
A	-0.9981382	1.0041191999999999	-0.63056064	-1.0484712	-1.3808359	1.3060610000000001	0.9230700999999999	-0.64289916	1.0986699	2.0489384999999998	0.32754272	-0.07778302	1.1583061000000001	-0.7839488	0.3399999	0.59681773	18.270796	3.5364976
A	-1.3066322	1.1483927	0.37592724	-2.2368862999999997	-0.5917766	1.8182516	-0.056845307000000005	1.4649583000000002	-1.0086694	3.0979452000000003	1.3065453000000002	-0.92826533	1.3959925	-1.0024726000000002	0.10415709	1.5764111	-29.182578999999997	56.491886
A	-0.14197782	-1.5966268	-0.24347660000000002	-1.4489223999999998	0.9837785	0.19439924	1.2981117	2.2232816000000004	1.5011357	1.6837938000000001	1.5771377	0.6875495	0.7271854	-1.1413648	-1.6524941000000002	0.88222396	-43.996809999999996	-16.30723
A	0.21033731	-0.35842179999999996	0.18212739	-0.27351278	0.089243084	0.7746656	0.06770933	-0.38738808	2.8372034999999998	1.5195742	0.6542823	1.4994723	0.63831097	0.45365667	-1.4963031999999998	-0.95416063	21.50924	-58.449013
A	-1.4440274	-1.5540903	0.20909467	-0.30980453	4.352567700000001	0.6854318	0.13571107	3.2680333	-0.26651704	-0.33237186	-0.376314	-2.2971582	-2.7016406	-0.5942090999999999	-0.41122020000000004	3.9073343	-13.404882999999998	80.35673
A	0.21448109	-0.5454893	0.42534283	-0.5130687	0.37850025	0.7720468	-0.021192192999999998	0.102258116	3.2800797999999993	2.1387196	1.1396122	1.8634206000000002	1.002758	0.25245064	-2.1485271	-1.0142547	19.194195	-64.91370400000001
A	-1.1082437	-0.04010278	-0.9710629000000001	0.5097686	0.5522630000000001	0.7332055000000001	1.3148222999999999	-1.1937363	4.0939546	1.0430271999999998	-0.6185321999999999	0.48704168	-0.20912904	-0.657738	-0.6619196999999999	0.76787245	39.733670000000004	-42.916264
A	0.8611593000000001	-1.4701655	-0.02924475	-0.63349783	0.15674451	0.11102593	0.7094054	0.47964886	2.7121181	1.1954757	1.283572	2.0330374	0.872647	0.20949805	-1.9907237000000002	-1.249231	11.682229	-64.06033000000001
A	-1.3828014	0.2061772	-0.38678379999999996	-1.4814696000000003	0.26151708	1.1526912	0.9672371	1.327865	0.32810974	2.0604305	0.69449544	-0.86730766	0.5532499	-1.3982782	-0.04793811	2.0714145	-4.3367996	40.591590000000004
A	-0.2884862	0.23380971	-1.6757784	0.069966674	-2.2515054	0.39984423	2.3576975	-2.7276356	5.207644999999999	1.8563786	0.1337294	2.268103	1.8724167	-0.9107088	-0.8148831	-1.3205286	26.024061	-72.07118
A	-3.6165843	-1.2474136	-1.4788953	3.652682	7.251386599999999	0.5673225000000001	1.2458059	-0.18083057	5.237564599999999	-2.7780232000000002	-4.477892400000001	-3.4256556000000002	-6.3648076	-0.82747793	0.27449727	6.118323999999999	70.23151	18.519579
A	0.71345335	-0.50063044	1.3679614	-2.609727	-0.28342053	1.0976715	-0.84992063	2.608364	-1.1221751	2.8457067000000005	2.7355077000000003	0.95485985	1.8970401000000001	0.25717247	-1.6399008000000002	-0.6888748	-24.892155	-2.8872527999999997
A	-0.71789026	-0.5290127	0.47612384	-1.7635498	1.1991628	1.0392042	0.10815871	2.5538077	-0.23902982	2.0750081999999996	1.3896561	-0.49838692	0.40999395	-0.78257394	-0.94311225	1.6328951999999999	-55.326606999999996	18.293229999999998
A	-1.2059286	-0.39598948	-0.51983404	-0.20231327	1.461098	0.8111644	0.88313067	0.637506	1.6719543000000001	0.71776485	-0.2998559	-0.7257639	-0.808395	-0.7272791999999999	-0.2672739	1.9496802	7.387461999999999	32.03737
A	-0.2459788	-0.7416218000000001	0.31608692	-0.20922914	1.548233	0.77577007	-0.09146178	0.7369288	1.9354414	0.9213333	0.319295	0.37736640000000005	-0.47859925	0.2864955	-1.2591441	0.45494866	12.249586	-31.604128000000003
A	0.41100565	-1.4819744	0.45694932	-0.9350718000000001	1.4136597	0.4121233	0.028459191000000002	1.9043093999999998	0.5697552	0.7212318	1.0870507	0.47816876	-0.19364011	0.28588295	-1.3859059	0.24747049999999998	-50.06446	-19.490509
A	-3.3858085	2.1640794	-4.7000017	0.7450744	-3.3449242	0.7652614999999999	5.2535680000000005	-4.5180370000000005	3.1632648	-0.18194520000000003	-3.1228507000000003	-2.1821916	-0.07165903	-3.3493795	4.032331	3.4097904999999997	73.52224	-4.1418133
A	-1.1837924	-0.36889607	-0.26411409999999996	-1.4453747	0.9066279	0.91947395	0.9531883	1.8871125	0.44427443	1.8417653999999999	0.85131496	-0.7384344	0.29303163	-1.3527112	-0.46589077	2.1277785	-38.851185	39.518966999999996
A	-0.53992414	-0.24612397	-0.07000825	-0.9371381	0.35588267	0.8999313	0.52070177	0.7399719	1.3778871000000001	1.6850355	0.7322665	0.23763403	0.4938286	-0.48342929999999995	-0.8010988	0.6703701999999999	-20.511738	-1.0458275
A	-1.5082073	0.7247281	-0.50742006	-0.8234776	0.009704143	1.3397381000000002	0.79194367	0.112825304	1.0845524	1.7930211999999999	0.015027285	-0.7934747	0.27999353	-0.99889445	0.2430911	1.7318495999999999	10.253542999999999	24.826488
A	-1.1605835	0.18580723	0.22201589	-0.97568035	1.0190015	1.3154587	0.057182193	1.1369723999999999	0.87395954	1.9280168999999998	0.51031095	-0.5717119	0.076386094	-0.5930294	-0.5704669	1.5882372	20.327126	24.818695
A	-1.440001	0.8210419	0.20828322	-1.1234886999999998	0.47010353	1.6306308999999999	-0.04276693	0.7720511999999999	0.5900196	2.302164	0.43816435	-0.8045051	0.36451787	-0.68105936	-0.17971945	1.6668238999999998	15.798478	29.30525
A	-1.4053233	0.34962285	0.18646577	-0.8708229999999999	1.1718287	1.4188243999999999	0.036649108	1.0587556	0.9121382	1.9178974999999998	0.30658537	-0.822857	-0.102662265	-0.6662581	-0.42516685	1.8906254	22.332493	27.804201000000003
A	2.9902917999999996	-3.8815812999999997	-2.0216832	-0.86147344	-2.6921992	-2.117746	4.2498865	-0.76342356	7.19877	1.5323286	3.0129776	6.3931594	3.8333432999999997	-1.0531591999999999	-4.114597	-4.722553700000001	-6.172386599999999	-82.57094599999999
A	1.193543	-2.2408050999999998	-2.1738049999999998	0.42737207	-1.3515465	-1.0874571000000002	3.3665023	-1.7512356	5.3701525000000006	-0.21210372	0.34848517	3.1198306000000002	1.0193138000000002	-0.5766597	-1.507902	-2.0076914	-7.003647	-73.20225
A	2.8908970000000003	-5.6883144	-2.6023332999999997	0.023060411	0.07289746400000001	-2.996826	4.8335495	0.84862363	5.279847	-1.8280568	1.5629306	4.2407455	0.6146626999999999	-0.92244065	-2.9963783999999998	-2.360497	-31.200309999999998	-68.966324
A	1.4898272	-3.9972769999999995	-1.7386529999999998	1.7164808999999996	1.9128846999999998	-1.7179725	2.8639603	-0.6951356	6.5480943	-1.9109744999999998	-0.3426019	3.0405947999999996	-1.2509655000000002	0.17467916	-2.6389183999999997	-1.4010515	-25.803160000000002	-73.37549
A	-1.5645751	1.9678619	-1.6614618000000003	0.22889462	-2.7456996	1.3560658	2.0020366000000003	-3.8863835	5.9201559999999995	3.1100072999999995	-0.41893965	1.6807961	2.2329826	-1.3240756999999999	-0.28414285	-0.6546519000000001	25.370495000000002	-74.12771
A	1.1927397	-2.7540975	0.89019656	2.11992	4.03796	-0.20371329999999999	-0.7739991999999999	-0.34143046	6.9870133	-0.2826618	-0.14838722	3.1542037	-1.7543378	2.0209354999999998	-4.169007	-1.9262743999999998	-17.982513	-76.67900999999999
A	-0.35507348	-0.047043443	-1.5312696000000001	2.0260086	-0.42463323	0.32668459999999994	1.6952384999999999	-4.0419254	7.538277000000001	0.4931513	-1.3854950000000001	2.4581562999999997	0.005037129	0.19971776	-1.2690088	-1.5070261999999999	42.636772	-49.558823
A	-1.3920501	0.20479363	-0.6242745	0.34212420000000004	1.1067176	1.0466771000000001	0.72964513	-0.54316056	2.5027165	0.70578086	-0.85411984	-0.58946574	-0.8802481	-0.44599533	-0.050603986	1.6085403	57.134406999999996	-16.55635
A	-0.11691609	-1.0166036	-0.88058484	-1.2262398	-0.23749205	0.22796363	1.6664487000000001	1.1036088	0.23099446	0.58120084	0.7287528	-0.053240687	0.36629325	-0.8707533000000002	-0.060124397	0.8840829	-42.72205	9.129094
A	-0.7802688	-0.31007928	-0.44353482	-0.7014362	0.46975783	0.7829857	0.94874203	0.5401187	1.6818703000000002	1.3796343999999998	0.38394958	0.013210446	0.21438849	-0.75078034	-0.5666857	1.0653116000000002	3.3170345	-2.7111907000000004
A	0.39848378	1.3488915000000001	-0.6289313	-0.11364728	-3.2733383	1.1472343999999999	0.5201545999999999	-3.3768608999999996	2.8900947999999995	1.6278646	0.060845792	1.994244	1.8831444	0.80335295	0.022251844	-2.5671415	26.679866999999998	-69.73895
A	0.063595116	-0.6675911999999999	0.39628090000000005	1.8343241999999997	2.3206352999999997	0.742541	-0.78617394	-1.5600361	4.7165394	-0.2679284	-1.1508450000000001	1.2528406	-1.7517736000000002	1.7417696	-1.6932913	-0.7970623	59.379690000000004	-34.053696
A	-0.49345264	0.49048704	-0.042649716	0.048990607	-0.03890869	1.1933074	-0.009926438000000001	-1.088671	2.4730725	1.293895	-0.16877234	0.5658654000000001	0.13939267	0.3990587	-0.5330268	-0.20021486	41.431973	-25.762992999999998
A	0.2717829	-0.049851328	0.06643703599999999	0.23130688	-0.38524458	0.81642556	0.117714524	-1.6065897	4.616459	1.9143016	0.49558645	2.4084562999999997	1.066144	0.61437976	-1.9463795	-1.8435294999999998	16.172953	-73.84427
A	-0.32784650000000004	-1.2911108	0.7373928000000001	0.8501084999999999	3.5181837	0.7034056	-0.744938	0.788237	3.3074608	0.2547592	-0.32969928	0.4209532999999999	-1.817389	0.8968601999999999	-2.0280252	0.6952991	33.164159999999995	-29.400826000000002
A	0.5059799	-1.4522223	-0.59908414	-0.30859768	0.13392904	-0.022897959	1.3468181000000001	0.04532495	3.1865525000000003	0.8306626	0.7810256	1.7538778000000002	0.5812233	-0.18431747	-1.6026579	-0.7634972	-26.808096000000003	-56.93399399999999
A	-2.0733392	1.8711646	1.2620398000000002	1.3006871000000002	2.6571445	2.5355778	-2.2411779999999997	-1.4226784	3.6244072999999997	1.8724022	-1.4808132999999999	-0.7014421	-1.6086583	1.1661093	-0.8493712	1.2748617	57.821568000000006	12.559521
A	-0.015396088	-1.503998	-1.9646169999999998	0.05915668599999999	-0.5183947	-0.44613290000000005	3.0085502	-0.83378303	3.9820042	0.2020005	0.04613346	1.4248181999999998	0.45375150000000003	-1.1832569	-0.7586286999999999	-0.042518257999999996	-3.7188392	-53.045894999999994
A	-0.07157305	0.43767340000000005	1.4119092	-2.7679028999999997	-0.16064084	1.7101108	-1.3516207	2.8696644	-3.8554462999999997	2.1091208	1.8736047999999998	-1.1751907	0.8471779	0.36382633	0.17226994	0.8987870000000001	-51.269417	31.904745000000002
A	-0.37473813	-0.8240963	-0.8625120999999999	1.3169289	1.2382030000000002	0.30208302	1.0615675	-1.543641	4.7748756	-0.12514561	-1.017792	1.0345429	-1.040658	0.24275362	-1.0642483999999999	-0.019915342	39.0421	-49.74556
A	0.46110573	-1.0202003000000002	-0.2030277	0.13348004	0.3040724	0.29159772	0.6777291	-0.64374053	4.160817	1.1839858	0.58767706	2.1571221	0.56857616	0.31290007	-2.0016894	-1.2888349	9.992426	-72.1073
A	0.95572793	-0.5441158	0.47295162	-2.0276928	-1.197605	0.7129166	0.0028278232	1.3197736	-0.9343461999999999	1.6375844	1.933428	0.95610046	1.5638328000000001	0.37907046	-0.73445165	-1.0479109	-24.25583	-5.205223999999999
A	-0.50771344	0.046061455999999994	0.41981867	-0.80257	0.79832554	1.2237548999999999	-0.3961103	0.9076679	-0.09717423	1.0211569	0.30451409999999995	-0.59247416	-0.34003037	0.28403836	-0.18561488	0.93473136	26.613895	25.66175
A	-0.3928719	1.1482493999999999	0.39129725	1.1769011999999999	0.108379394	1.5795527	-1.0092704	-2.7831764	4.1648927	1.2078659999999999	-0.9263051999999999	1.2237545	-0.25237129999999997	1.5244306	-0.8747853000000001	-1.2938249	47.474148	-50.906616
A	0.590816	-0.042676985	1.3022351	-1.2938983	-0.32497653	1.2165273	-0.9549489999999999	0.39723578	2.9830117	3.6020827000000004	2.226336	2.6471019	2.276006	0.5845145	-2.8760423999999998	-2.0670543	7.309666	-18.365692000000003
A	0.108508795	-0.9839245999999999	-1.2635573999999998	-0.28557217	-0.70691776	0.008551598	2.05515	-0.6642418000000001	3.1788082	0.7597593	0.38952756	1.4079998	0.7624896	-0.6792041999999999	-0.82585	-0.42339915	5.047750499999999	-58.711746
A	-0.31279895	-0.89482814	0.15899542	-0.23956454	1.7150681	0.68230724	0.0839504	1.0116212	1.3081437	0.47327529999999995	0.14509606	-0.08749303	-0.8385643	0.19524163	-0.88304305	0.9040526	-6.541083	-4.7883987
A	-0.4745188	-0.6238918000000001	-0.24702427	-0.1617502	1.0199983	0.65727997	0.6162751999999999	0.26961640000000003	2.3730197	0.93063915	0.13966894	0.38085482	-0.2531685	-0.19823909	-0.95992446	0.6149664	19.18956	-34.753582
A	0.16018862	-0.36977598	0.14702716	0.17023870000000002	0.48863438	0.7762418000000001	-0.091906905	-0.6388682	2.69902	0.8251289	0.09711310000000001	1.1203802999999999	-0.079826355	0.78287697	-1.1593996000000002	-0.7396928	25.819445	-45.38244
A	-1.0970536	-0.66671866	-1.6341306999999998	3.410457	2.1058874	0.15972859	1.6794738	-4.007316599999999	9.436732000000001	-0.45319748	-2.5760593	1.9204849	-1.8752343999999996	0.17566085	-1.7527418999999997	-0.20480072	43.850468	-51.167854
A	2.3894928	-6.162721599999999	-1.6160097	1.7821186999999998	3.3767728999999997	-2.7992928	3.5277800000000004	0.6148666	9.328915	-1.5001149999999999	0.8839242	5.095818	-0.7991560000000001	-0.2207526	-5.2461247	-2.2877487999999997	-26.986057000000002	-74.726425
A	1.9086142	-3.095186	-1.7778740000000002	1.1998562	-0.6377441999999999	-1.5072913000000001	3.177711	-2.3598135	9.171714	0.57294226	0.90277904	5.5120564000000005	1.6106892	-0.1654067	-3.8778019999999995	-3.8192515	-7.6464214	-81.66790999999999
A	0.5314033	-4.168758	-6.885068400000001	-1.3703562	-4.841352	-3.4744370000000004	10.474928	-1.030368	5.400121700000001	-0.7887024	1.0767673999999998	2.821009	3.2026594	-5.721173	0.3716625	0.31465375	-14.906251000000001	-57.25549300000001
A	4.404842400000001	-5.112233	1.0721226000000001	1.4662941999999999	2.2745349999999998	-1.7796881000000002	-0.18231604	-0.15171799	8.403546	-0.26808000000000004	2.1638052000000005	7.136164	0.46375412	2.9967995	-6.5936246	-6.3001466	-9.848934	-81.18141999999999
A	1.2923761999999999	-2.4624436000000003	-1.1087818	2.3892841000000002	0.9834881	-0.88274956	1.8108012999999998	-3.0259125	9.860003	0.10180217	-0.29972053	4.8051577000000005	0.07985926	0.78057194	-3.8362327000000005	-3.2893529999999997	-8.4075985	-81.93970999999999
A	0.8701488000000002	0.23696965	-0.035420865	0.6954243	-1.4575489	0.76861274	0.009608865	-3.076048	5.419762	1.6772127000000001	0.26966977	3.3104612999999996	1.4226668	1.3271252	-1.9191467	-3.3070474	17.158134	-77.54424
A	1.8219249	-0.91882974	2.5318892	-3.8287942000000004	-0.83980846	1.1054343999999998	-1.6934031000000003	3.760303	-0.87947357	4.7861114	4.857492	2.8545132	3.8717315	0.5490590999999999	-3.5724449999999996	-2.5704622	1.0858239	-18.493307
A	0.11377779	-0.84379673	-1.0382631	0.13880146	-0.30203125	0.15330625	1.5512669	-0.9612284	3.1264944	0.32430172	-0.052627444	1.1915371000000001	0.1732961	-0.15123582	-0.68286383	-0.45365608	10.745989999999999	-51.45463
A	-0.31400964	0.5217202	-0.7885425	-0.3537355	-1.6125928	0.88028777	1.1412014	-1.7097179	3.2094560000000003	1.8633718000000001	0.299132	1.3860398999999999	1.4108882	-0.33107686	-0.53725874	-0.8570777	25.412344	-69.182236
A	-0.044461876	-0.5419010000000001	0.4381806	-0.47944206	1.0017143	0.86781746	-0.24721706	0.67013836	1.4962719999999998	1.1388563	0.5674680999999999	0.52174616	-0.08528972	0.4266162	-1.172541	0.06697029	9.22007	-27.66005
A	1.7533957999999998	-4.404365	-0.3057333	-0.71200657	2.4336586	-1.3699777	1.7843971999999997	3.0858383	2.6531572	-0.3583945	1.9077435	2.2865387999999998	-0.23225039	-0.23648334	-3.1883178	-0.5580506	-54.90505	-48.100964000000005
A	-0.84457433	-0.6377515	-1.6528074000000001	0.2613708	0.16429737	0.21592689	2.223362	-0.77734697	2.7037315	-0.078704596	-0.75859493	-0.090684086	-0.54557854	-0.961859	0.21341753	1.2184099	-5.6288652	-33.948982
A	0.19486961	-0.5463655	0.84461606	-0.88859415	0.86172676	0.9623269	-0.59855807	1.0649396	1.3812197	1.7756376	1.179657	0.9372870000000001	0.47455627	0.5125212	-1.6613476999999999	-0.3685704	6.98145	-26.91297
A	1.8339218000000002	-3.3584635	-1.2732687	-0.96745586	-0.4806156	-1.3220048	2.863212	1.0731058	3.266223	0.29489362	1.946466	3.0728788	1.4150801000000002	-0.7030436999999999	-2.3844337	-1.7463355	-30.62813	-65.58008000000001
A	0.44483235	-1.3913379	-0.2811955	-0.043539047000000004	0.8076395000000001	0.14763951	0.74655104	0.21486905	2.4795517999999994	0.2641554	0.36640614	1.1529982	-0.22423539	0.31127309999999997	-1.3030429	-0.41262794	-20.627329	-55.676030000000004
A	-0.8772521000000001	0.15116301	-0.8296077	0.6751373	0.3078499	0.8248999	0.9685379000000001	-1.6065236	3.842143	0.7737470999999999	-0.79617065	0.5345998000000001	-0.32447374	-0.165483	-0.46182619999999996	0.33790729999999997	39.18693	-42.101494
A	-1.6202433	0.6057151	-0.5535464	-0.43026924	0.5269265000000001	1.2950451	0.7565023	-0.008073896	1.3948181999999998	1.386408	-0.3711447	-0.9678165999999999	-0.25731093	-0.88056767	0.26886284	1.9686139999999999	40.95477	38.386406
A	-3.1672533	1.1684801999999999	-2.616422	3.4040015	1.5255284	0.99532795	2.4073900000000004	-4.783243700000001	8.131487	-0.3997128	-3.988961	-0.6064616999999999	-2.4523387000000003	-1.1047828000000002	0.6347691	2.4474616	69.95316	-0.7941882
A	2.4184002999999996	-7.071954300000001	1.0586239	2.7427702000000003	8.611675	-2.1715457000000002	-0.074527964	3.2736957	7.995226400000001	-2.639391	0.37732476	3.705835	-4.102543	2.0140881999999998	-6.584941400000001	-1.0293894000000001	-56.771840000000005	-43.443493
A	-0.35571924	-0.30428594	-0.17637655	-1.1468167	-0.021167963999999997	0.8125174	0.6613611	0.8334243	0.7191485	1.4715129999999998	0.8177441999999999	0.13412333	0.5848996	-0.47042203	-0.5029429	0.5956137	-21.259676000000002	-2.1242115000000004
A	0.5743798999999999	-1.7543726000000002	-1.3562675	-0.38391456	-0.55926967	-0.44235063	2.4215307	-0.22964868	3.5384849999999997	0.6085727	0.7933651999999999	1.9774443	0.92497665	-0.7672992	-1.3714233999999998	-0.787559	-29.336475	-58.952465000000004
A	-0.5400375	0.65614814	0.6337906	-0.49443227	0.25375417	1.5176133	-0.69834125	-0.26617917	1.989091	2.1780565	0.48019737	0.5894159999999999	0.54677016	0.42944056	-1.0267502	-0.16134977	38.4256	-6.259806
A	0.53527176	0.4599566	0.79580903	-0.8058132	-1.2461063000000001	1.2403641	-0.5797602	-1.0440091999999999	3.80153	3.3855519999999997	1.6600301	2.9043099999999997	2.416293	0.6700119999999999	-2.4093661	-2.5635533	18.204532999999998	-70.63185
A	0.2835212	0.29312313	1.2618586	-0.35481444	0.3182173	1.4125896	-1.3734434	-0.42352029999999996	3.018928	2.5416048	1.0428065999999998	1.9147326	0.9988982	1.1993437	-2.1937194	-1.6541995999999999	52.63652	-52.325577
A	-0.26983723	-0.9128379000000001	1.108143	0.21955654	2.8395495	0.9634543	-0.9777781999999999	0.9110882	3.733307	1.6946535	0.5644541999999999	1.1759738000000002	-0.5548928000000001	0.6637988	-2.7150654999999997	0.057008505	32.670883	-31.072987
A	0.32155704	0.5323975999999999	2.340834	1.6027715	2.3009402999999997	1.850154	-3.21382	-1.9513538000000001	6.266623	2.3717318	-0.0036839545000000003	2.9081599999999996	-0.28847449999999997	2.8897622000000003	-3.6443839999999996	-2.7419972	46.15133	-58.27685
A	2.2672147999999996	-6.034577400000001	-0.3790257	1.2288831	4.973344	-2.1917095	1.7118098999999998	2.7144573	5.0273385	-2.5092492	0.68741643	2.795741	-2.462238	0.75092244	-4.1494637	-0.7425463000000001	-52.46566	-51.635567
A	-0.45060542	-1.0047257	-0.9118222	0.55502546	1.1520983999999999	0.24945307	1.3098906000000001	-0.43796999999999997	3.145791	-0.10691488	-0.60062575	0.362475	-0.9182377	-0.21782064	-0.64039147	0.7039039	16.054735	-40.465702
A	0.106199324	-1.4550931	-0.7221644	-0.47477493	0.60286963	0.039125323	1.427738	0.7287127	1.7347351000000002	0.2553321	0.44570518	0.5659770000000001	-0.12757838	-0.41759837	-0.80606854	0.41765810000000003	-39.158153999999996	-33.050129999999996
A	-1.0578752	0.46800690000000006	0.53344786	-0.17773706	1.4185828	1.5238906	-0.6944001999999999	0.27102354	1.3670801000000001	1.3786938999999998	-0.17685771	-0.5322695	-0.63841206	0.30358785	-0.52335715	1.1476685	40.924355	17.547546
A	0.37444636	-1.5375912	-0.7578354	-0.33761358	0.24869970000000002	-0.08460688599999999	1.5582844999999999	0.22093597	2.9477029999999997	0.6473379	0.6815124	1.4671358	0.40764922	-0.37529957	-1.4012088	-0.39097178	-27.153437	-55.9246
A	0.49088508	-0.709583	1.062202	1.1139436000000003	2.1044092	0.8843999	-1.3843147	-0.7885975000000001	4.112678	0.5821029999999999	-0.187502	1.7430740000000002	-0.96430826	1.9345843999999996	-2.3137279	-1.4062914	39.374924	-58.771533999999996
A	-2.507052	0.75346607	-2.3994737	1.5989766	0.47982314	0.82004094	2.5735865	-2.8145566000000004	4.7709117	-0.09402543	-2.5562174	-1.0210649	-1.4391209999999999	-1.4730489	1.0982299999999998	2.5219563999999997	69.24808	-13.211428
A	0.77434003	-0.6503257	-0.70733166	-0.48323217	-1.7174672	0.18578511	1.4666346000000001	-1.3806251	4.419062	2.008239	1.2291441	3.0340116000000004	2.1448069	-0.16622436	-1.8967328999999997	-2.2994293999999997	3.5276650000000003	-79.46349000000001
A	-1.4152853	0.40795523	-0.6397183000000001	-0.66776365	0.21315029999999996	1.1373293	1.0100557	0.12895837	1.4740866000000001	1.5781216999999998	-0.02887249	-0.62810147	0.14990407	-1.0447359	0.070528865	1.6985587	11.937323	12.939554
A	-0.21290669	2.550241	1.5240806	0.2604985	-1.4449077	2.5013810000000003	-2.2995481	-3.3071727999999996	4.8638167	3.992981	0.47748965	2.6822827	2.0602827	1.8311176	-1.9874531000000002	-3.0630045	18.024055	-80.10945
A	0.5197027	-0.9323138000000001	1.3562782	0.6127385999999999	2.1626177	0.8597896999999999	-1.3158091	-0.21163473	5.3630853	2.0246183999999996	0.83168036	2.747475	0.13678718	1.4035045	-3.6010046	-1.8089308000000002	40.889893	-60.497364000000005
A	-0.5810251000000001	-0.292057	-0.69770813	0.04355797	0.53201616	0.6846343	0.82694423	-0.24748179999999997	0.9745878000000001	-0.20623696	-0.6673174	-0.611506	-0.9514473	0.008076787	0.42633057	1.0750898000000002	4.457917	5.329307599999999
A	-1.7367926	0.9185136	-1.0562761999999999	1.8123102999999998	1.048239	1.2390436000000002	0.6434232	-2.7474155	4.047492500000001	-0.23537913	-2.4140792	-0.6840616999999999	-1.8420493999999998	0.198349	0.59712076	1.3507782	62.4372	-20.779366
A	0.08770433	-2.481978	-2.7665646	-1.446299	-0.94081974	-1.0917627	4.4031085999999995	1.5055686000000001	-0.06485623	-0.9188709999999999	0.59333664	-0.29986322	0.26909012	-2.3263745	0.7915164000000001	1.7150014999999998	-66.89317	-30.237
A	0.48288050000000005	-2.3674707	-1.925454	0.48683432	0.20607069	-0.89670444	3.0634646	-0.6770835999999999	4.8023940000000005	-0.38383168	0.04045564	1.9983381000000002	0.030138373	-0.85873055	-1.4201077	-0.47209787	-26.021923	-68.17312
A	0.63737524	-1.3945749	-0.8164307	1.5176992	0.63770676	-0.14090955	1.1455545	-2.159037	6.1009226	-0.10062376	-0.54129696	2.6280231	-0.37053353	0.7670014	-1.9930753	-1.7756535	-12.960417	-76.68946
A	-4.997715	3.7700964999999997	-5.5685434	-1.5230085	-5.9703712	1.4058543	6.965692999999999	-3.9505562999999992	2.8220196	3.354589	-1.5552051000000002	-2.4813883	3.1099335999999997	-6.328818	4.475509	4.744307	73.92908	-6.1326480000000005
A	-0.46412525	-1.3669428999999997	-0.6418746999999999	-0.5301191999999999	1.3265657	0.21664691	1.3758700000000001	1.2601978999999999	1.7081583999999999	0.52716684	0.3662724	0.014968365	-0.41502440000000007	-0.8144784	-0.8370458000000001	1.3382518	-42.794033	-2.6771219
A	-0.057797312999999996	-1.0024167	-0.5325321999999999	-0.70372015	0.25678876	0.31913558	1.2091353999999999	0.60010993	1.9041129	0.9949064000000001	0.69962394	0.731413	0.39803857	-0.5158355	-0.95512354	0.26158539999999997	-23.847548	-22.810345
A	-1.8106914	2.6614351000000003	-0.044113368	0.5707803000000001	-0.6583462	2.3591232000000004	-0.7472483	-2.8049967000000002	2.1215347999999996	1.6357551000000001	-1.486011	-0.79390645	-0.26821366	0.5776923	0.9890701999999999	0.6388979	60.814280000000004	-3.431519
A	0.37382856	-0.92248005	0.34067234	0.48638339999999997	1.3795631000000002	0.57837254	-0.31935143	-0.2686815	2.8337779999999997	0.27749866	-0.034332663	1.130633	-0.71822524	1.1111628999999998	-1.4829618	-0.6880425	26.943296000000004	-43.1718
A	-1.4014801000000001	-0.80126154	0.2886658	1.4464668	4.1105433	0.936193	-0.34548579999999995	0.20377389	4.545292400000001	0.39190352	-1.1492613999999999	-0.18316388	-2.3372927000000003	0.257042	-1.7696773000000001	1.8391564999999999	54.583893	-30.115078000000004
A	-1.4643786	0.51422995	0.029121906	1.1792599	1.7904627	1.3662159999999999	-0.11512554	-1.5783358	5.736979	1.8979716	-0.80849034	0.8920953000000001	-0.5184273	0.035360456	-1.7216833999999999	0.48686165	58.6955	-30.678602
A	-1.807445	3.0705955	2.9958215	0.16472173	1.8584113000000002	3.581267	-4.1799245	-1.0855489	3.8501601	4.877399	0.27304816	0.6612610999999999	0.54070777	1.7105228	-2.4037786	-0.3578688	61.016856999999995	4.441558000000001
A	-0.61053216	-0.45833063	-0.9170821	-0.008381605	0.19688109	0.4933431	1.4428450000000002	-0.5846585999999999	3.2639822999999994	1.0014032	-0.0538252	0.697785	0.16728312	-0.6548505	-0.74116755	0.4352429	8.57259	-46.92078
A	1.0963682	-1.6992643	0.18449749999999998	-0.25685307	0.6891301999999999	0.054766655	0.3148651	0.45048013	2.6200027	0.5816462	0.9910378000000001	1.9721261000000003	0.25452024	0.7572675	-2.0213537	-1.3907180000000001	-23.520704000000002	-50.24174
A	0.74048305	-3.62782	-0.850989	0.5531566	2.9298596000000003	-1.0620508999999998	1.9568546000000002	1.506208	4.1227984	-0.93666595	0.34482664	1.5797409	-1.3234502000000001	-0.28947544	-2.4817872000000003	0.28717166	-48.515614	-50.036204999999995
A	-0.9101379	0.3260377	-0.1612682	-1.382709	-0.18751642	1.1942635	0.5602263000000001	0.86234534	0.19511688	1.9044611	0.71990377	-0.47678137	0.6826449	-0.7778689999999999	-0.052134037	1.2247196000000002	-15.091671	22.41619
A	-0.7565396	-0.3955843	-0.6242361999999999	-0.25578379999999995	0.63241935	0.67669535	1.0381862	0.10702017	2.0259318	0.83662057	-0.0619635	-0.027020842000000003	-0.22874126	-0.55699265	-0.40875828	1.0382901	10.447208999999999	-10.650066
A	-1.2317684	0.43714345	-0.45606729999999995	-0.6605181999999999	0.18384460000000002	1.1859031	0.72276485	0.11081543599999999	1.1742882	1.458153	-0.018709362	-0.6070175999999999	0.085092425	-0.7360264	0.100922346	1.465614	10.5356655	25.386656
A	-0.43372068	-0.34407452	0.11095646	-0.20221353	1.1697997	0.92311776	-0.053931832	0.45823666	0.95564306	0.46491408	-0.11122531	-0.318632	-0.7793412	0.34566855	-0.37021409999999993	0.8260244000000001	42.0926	-17.396418
A	1.8151549	-2.5294516	-1.1603072	-1.6150133999999998	-1.8842393	-0.9410646	2.7591305	0.66202986	3.043684	1.4720478000000001	2.5301720000000003	3.4660077000000005	2.6947490000000003	-0.8874383	-2.3082533	-2.3667927000000004	-10.007058	-67.63727
A	-0.25694802	-0.39131856	-1.4003214	-3.1466220000000003	-2.5105686	0.37190777	2.562993	2.0974631	-3.1979694	1.2772290000000002	1.7059803	-1.0629986999999999	1.8369625	-1.9998701	1.4735677	1.5613588	-24.635958	29.898752
A	1.0964538000000001	-3.3525351999999997	-0.2483904	0.5290352	2.5408292	-0.8399450999999999	1.3434714	0.9611857	5.897158999999999	0.45161247	1.0727165	3.0968153	-0.18417683	0.04100883	-3.8089108	-1.169824	-17.84526	-73.92183
A	0.6143310000000001	-0.7249836	0.6735108	1.430324	1.5074243999999999	0.67989624	-0.8385596	-1.7398093999999997	5.8843117	0.9367819	-0.15670463	2.7305436000000003	-0.36400676	1.7392495	-2.797542	-2.1837508999999997	42.38012	-57.1103
A	1.8198702000000002	-3.234099	1.1837752000000001	-4.8277497	0.35033402	-0.2660433	0.55513453	7.003287299999999	-4.597366	2.331713	4.91755	0.61751544	2.3713662999999996	-1.0321774	-2.125543	0.3484801	-65.91839	-7.3201265
A	-0.74740314	-0.7780449	-1.1386608	-0.3222836	0.5255816	0.3409413	1.7412093999999998	0.31619135	1.5701097	0.2396735	-0.2050646	-0.35740775	-0.44863379999999997	-0.9190341000000001	0.031410932999999995	1.4642053999999998	-8.893983	-21.895582
A	0.77046704	-2.0367222	-0.15138301	0.67823195	1.7482258999999998	-0.15320283	0.5799149	0.03155753	3.798658	-0.2556177	0.114314765	1.7367618999999999	-0.82042855	0.77156067	-2.0421438000000003	-0.8388658999999999	-20.59101	-62.717980000000004
A	-3.1642772999999997	0.5855955	0.99763846	1.8148403999999998	5.927125	2.1324042999999997	-1.6929477	0.5938753999999999	3.7127223	0.78396344	-2.216582	-2.3552916	-3.7643745	0.20976621	-1.0078745	4.1887627	64.91713	20.170673
A	-2.6625799999999997	0.6736853	-0.92458344	2.4736395	2.9472704	1.318444	0.67741954	-2.481539	6.8197446	0.62784517	-2.5900145	-0.4060571	-2.2403862	-0.47486854	-0.7550539000000001	2.2630577	62.901577	-30.226340999999998
A	-0.35714886	-0.097307295	3.0645453999999996	-2.701171	2.670054	2.098472	-2.9696974999999997	4.566323000000001	-1.7215463	3.9007826	2.8528397	-0.3005483	0.78821164	0.54207706	-2.5197797000000004	1.0521976	-50.32911	26.669735
A	0.36653759999999996	-3.507253	-0.32568666	1.0702771999999998	4.150385	-0.7669549	1.2322485	1.5132618999999998	5.2865705	-0.5714670999999999	0.11401999	1.6493202	-1.8060496	-0.03899169	-3.190775	0.5122713	-49.724790000000006	-49.856190000000005
A	1.00983	-1.9276607	-1.2313979	-1.1519190000000001	-1.4782524	-0.58310723	2.7161093	0.04366532	4.3918989999999996	2.0290473	2.0549822	3.3160784	2.560319	-1.2151058000000001	-2.4337006000000003	-1.8329618000000003	-9.932517	-67.93445600000001
A	-1.0961645	0.6686984	-1.0709217	0.30524096	-0.5599861	1.0024388000000002	1.2247051000000002	-1.827247	3.1918554	1.0611435	-0.7511103	0.23279282	0.12662154	-0.4825691	0.13270605	0.49588203	63.515390000000004	-15.420755999999999
A	0.14227006	-1.0484586	-1.0361873	-0.034214526	-0.24579139999999997	0.054454744000000006	1.7193652	-0.68248415	3.4793877999999996	0.6673104999999999	0.27128083	1.4780623	0.47454554	-0.39989066	-1.0661355	-0.49977607	3.646723	-55.712456
A	1.5922626	-0.762243	0.7645128000000001	-1.192788	-1.4687707	0.50424165	-0.08523953	-0.37425932	4.2192807	3.3564239999999996	2.6358813999999997	4.175086	3.1047335	0.6710181	-3.4132290000000003	-3.6741848	6.8502784	-81.69724000000001
A	-0.8707590000000001	-0.6102017	-1.1657574	-0.4050722	0.42357948	0.43087828	1.7327907	0.33323267	1.2162731000000002	0.23811209	-0.26826835	-0.61237144	-0.47339803	-0.97608876	0.28107226	1.6623615000000003	3.984308	7.446032000000001
A	0.83232236	-1.24684	-0.6232569	0.52663624	-0.040013164	-0.010611533999999999	0.9891139999999999	-1.2120322000000001	3.6726517999999997	-0.026977598999999998	0.01851374	1.9696508999999998	0.007950544	0.70491046	-1.3020625	-1.523811	-0.09414312	-69.409386
A	-0.5426254	-0.18453896	-1.3266601999999998	0.6677053000000001	-0.37937948	0.42867142	1.712545	-1.9916223000000002	4.4413366	0.6542187	-0.644791	1.1445347	0.12931198	-0.40779746	-0.55514157	-0.19855285	0.39644274	-52.65336
A	0.90549934	-3.9941385	-3.293804	-1.6897563999999998	-1.1475294	-2.1130682999999997	5.744886	1.9561473000000003	2.0479755	-0.49058175	1.6871653000000002	1.5668393	1.3728595	-3.063775	-0.78847396	0.66272515	-69.02651	-36.394806
A	-0.123190135	-1.3641503000000001	0.40282429999999997	0.097073615	2.3913689	0.50678974	-0.034510016	1.0098615	3.0825005	0.9046221999999999	0.42095494	0.87961173	-0.6880736999999999	0.26981544	-2.0812454	0.35760957	2.3648326	-37.979588
A	0.5545880999999999	-1.3518709999999998	-1.4735878999999998	0.34437367	-0.5740137	-0.29343188	2.0730233	-1.1948338	2.974071	-0.58532274	-0.269996	1.3127283	-0.090271235	-0.019003391	-0.3884033	-0.74383867	4.6357040000000005	-53.805412
A	-2.0894494	3.6430373	3.2360437	1.0377485999999998	2.5192148999999997	3.9837885	-5.0566683	-1.8381002	3.2372683999999996	3.7726789	-0.9505372	-0.32966918	-0.8702936	2.6377096	-1.5189925	0.05005893	61.166180000000004	4.6958194
A	-1.9640265	1.5555743999999998	-3.4660629999999997	-4.033673	-6.341978500000001	0.67157054	5.5445642	-0.30843696	0.50918376	4.825557	2.3638146	0.22053537	5.5426598	-5.221007	1.5967869	1.5914149	-18.415646	-7.781044500000001
A	0.8664533000000001	-2.8766002999999998	0.074067265	1.2310388	3.0734772999999995	-0.48489773	0.6040076	0.23513833	6.450174	0.23499388	0.40045702	2.9250553	-0.8405148000000001	0.66449857	-3.7583709	-1.2179776000000002	-17.972336	-74.88636
A	-0.7467699999999999	1.2326462	2.1993277	-0.39507052	1.7406398999999997	2.3677812	-2.823892	0.37762890000000005	1.7008849	2.960094	0.6240415	0.34009072	0.05301851	1.4427172	-1.7947221999999998	-0.12623477	49.36902	5.920723000000001
A	1.3460299	-0.34648794	0.1929361	0.052814007	-1.4421204	0.52821445	0.014944553000000001	-2.0106669999999998	4.5056934	1.7770786	1.0209960999999999	3.485665	1.7630463	1.271161	-2.238172	-3.4667953999999996	8.509361	-80.04202
A	0.07742289	-0.5795630999999999	0.28472057	0.32754514	0.9835993000000001	0.7286068	-0.096295	-0.5801430999999999	4.085617	1.4022404	0.33505535	1.7290543	0.14433426	0.60118985	-2.0328212	-0.90279603	34.593109999999996	-58.225513
A	-0.62004566	0.98851925	0.11390784400000001	-0.53427786	-0.72959435	1.4804472	-0.12148964400000001	-0.96864474	2.0502295	2.1711714	0.3206393	0.62069845	0.93639225	0.14491081	-0.5053917	-0.30205387	30.491257	-12.074014
A	-0.36523387	-0.48575363	0.16357604	0.33676746	1.4634356000000002	0.83259284	-0.06329548	-0.18064043	3.0693579	0.89082074	-0.10618174	0.6816304	-0.56635714	0.4293722	-1.3319792	0.15297088	37.415176	-32.72365
A	-1.3743493999999998	-0.03914684	-0.57462	-0.84658694	0.71861506	0.9715265999999999	1.0969818999999998	0.8552084999999999	1.2452121999999999	1.5183728	0.20319045	-0.7230293000000001	0.013571441000000002	-1.2212011999999999	-0.16783476	2.0194669	2.6026458999999997	33.905871999999995
A	-0.70500493	-0.10638969999999999	-0.15753528	-0.69545805	0.49306563	0.96392953	0.4858929	0.5094007	1.2695276000000002	1.3494711000000001	0.3443265	-0.100082904	0.10576236	-0.39328575	-0.47375858	0.9266999	-0.7357885999999999	3.1396117
A	-0.9535476	0.21466020000000002	0.27360085	-0.6018874	1.0297918	1.3080492	-0.18163693	0.6632185	0.97415245	1.4663793999999999	0.18090647	-0.49375909999999995	-0.25361857	-0.1129868	-0.45333374	1.2316481000000001	26.970762	24.442774
A	0.59964406	-1.5607621999999999	-1.0617355	0.9314126	0.26556805	-0.2827345	1.6591811	-1.5504183	5.3733515999999995	0.094549775	-0.13377237	2.4301307	0.033921123	0.20840347	-1.7980658	-1.4193363	-2.5628402	-70.51604
A	0.48424622	-2.7592866000000003	-0.4939849	1.4854788	3.0138767000000004	-0.5549555	1.1429055000000001	-0.08171102400000001	6.080833999999999	-0.46691942	-0.26586503	2.1786997	-1.398102	0.3818307	-2.9063215000000002	-0.47375524	-18.252169	-75.71901
A	-1.7124572	0.8005493	0.18005016	-0.04792562	1.5956928999999997	1.6698229	-0.38660300000000003	0.17752185	1.0882491	1.1632236	-0.7150306	-1.3813647	-1.0857186	-0.11842108	0.14651656	2.1478624	37.461452	32.30457
A	-0.48685953	0.356646	-0.24155375	0.29245433	-0.03929755	1.0489073999999998	0.27412808	-1.4285763999999999	3.3928547	1.3300827	-0.23838389	0.94771576	0.22066379	0.28197432	-0.80314827	-0.39634615	47.409782	-42.133354
A	1.0553769	-1.0788248	-0.32704768	0.31258813	-0.48015234	0.10221726	0.7485982	-1.4002199	4.429406	0.86772585	0.5809845	2.8139958	0.84776026	0.76935625	-1.9859468	-2.339172	3.7242093	-76.12822
A	-1.1671221	0.55293745	-0.6431365	2.085861	1.305259	1.1060073000000001	0.20226514	-2.9300675	5.1386805	-0.06843102	-2.1143637	0.33422682	-1.659703	0.75816536	-0.35685015	0.29910790000000004	60.69916	-29.126822999999998
A	1.7817557000000002	-4.6495023	-1.0699928	-0.36868888	1.9401143	-1.7700293000000002	2.7596903	2.3425164	3.7110157	-0.7153929	1.615617	2.6720736	-0.11990899	-0.6241511	-3.0795736000000002	-0.7394076	-54.01803	-49.734474
A	-0.1498734	0.7165262	-2.4608187999999998	0.1670501	-3.7257239999999996	0.32341498	2.9348965	-3.789393	3.5869536	0.58100724	-0.6673553000000001	1.4774464	1.573647	-0.70344925	0.96997106	-1.3370245	26.99223	-72.383095
A	-2.0937617	2.2758806000000003	-0.012304038	-0.44949135	-0.87095356	2.1930490000000002	0.13304985	-1.8760175	4.9798602999999995	4.5775166	0.40625447	1.0779365	2.097402	-1.1061888	-1.3098459999999998	0.24957871	55.510674	-45.680283
A	1.7854359	-1.2962989999999999	1.6922241000000002	-1.5708323999999998	-0.19893607	0.579681	-0.9447962	1.0849559	4.0661674	3.9692797999999994	3.4187934	4.403028	3.0872467	0.874928	-4.534143	-3.6105847	2.295665	-21.732847
A	0.31912655	-0.28361568	0.76290715	0.6647526999999999	1.0364554	0.97201043	-0.88285136	-1.1183326	4.445118	1.4608419	0.21385112	2.092795	0.06397551	1.3445431	-2.290368	-1.6202478	38.923590000000004	-57.119347
A	1.0825723	-7.892100999999999	-4.259526	-0.52290535	3.3455839999999997	-4.110112	7.6069865000000005	4.7523365	3.3683262000000003	-3.548519	1.0204732	0.9785005999999999	-1.7047991999999998	-3.9576309999999997	-1.9588076	3.03337	-64.388214	-39.146034
A	-1.2212907	0.54340005	-0.15234682	-0.47375214	0.5069523	1.3357115	0.26398504	0.030691892000000002	1.3589739	1.5054014	-0.10182601	-0.553004	-0.09743476	-0.41083217	-0.09107435	1.3305603000000001	26.561071000000002	18.934616000000002
A	-0.97640705	-0.25976706	-0.4828963	-1.0448908000000001	0.499522	0.8458304	1.0220723	1.0770688999999998	0.6345668999999999	1.2951926999999999	0.42454958	-0.6131352	0.09712219	-0.98992467	-0.1281867	1.6825335	-9.035618	39.084927
A	-0.45530614	-0.54113895	-0.2745132	-0.7344042	0.5331446999999999	0.6893953	0.7631234	0.7108023	1.4531535	1.2012856	0.52593607	0.18476510000000002	0.17432529	-0.47099364	-0.71029997	0.7535924	-25.565731	-18.411707
A	-1.8584418000000003	1.5713785	0.15719249999999999	-0.6999835999999999	0.25992897	1.9995906000000003	-0.27775705	-0.17096528	1.0195712	2.371082	-0.1505031	-1.0440398000000002	0.19024599	-0.5227499	0.21978855	1.7368550999999999	36.561554	51.309376
A	-0.99526703	-0.03154856	0.1232529	-1.1920018000000001	0.8134017	1.1576232	0.30070245	1.3501306	0.74896693	1.9682113999999997	0.763617	-0.41041952	0.31930393	-0.7444284000000001	-0.6458619999999999	1.4772245000000002	-25.555397	38.166645
A	0.46275666	-1.8284116000000001	-0.3263118	-1.5625040000000001	0.42286935	-0.027050316	1.3192936000000002	2.178171	0.35343587	0.8969822000000001	1.5641848999999999	0.63721585	0.61392313	-0.68414116	-1.1451120000000001	0.39944250000000003	-41.076546	-18.729216
A	0.74854076	-1.6150241	-1.5882521	-0.021417826	-0.9405334999999999	-0.491619	2.456932	-0.9321729	3.2284822	-0.15868294	0.26054728	1.7988956999999999	0.54010624	-0.36508918	-0.75861394	-1.0273744	4.562000299999999	-54.647006999999995
A	-0.50103843	-1.4002511999999998	-2.209088	0.025286555	-0.085776776	-0.36054873	3.1313381000000002	-0.34039053	2.3042607000000004	-0.6771719	-0.5703581999999999	-0.038001955	-0.5052939999999999	-1.3634753000000002	0.3803028	1.307326	-10.059448	-46.646409999999996
A	-1.1009091	0.004719913	-0.79295707	-0.57138467	0.12438848599999999	0.84205884	1.3138026000000003	0.021495014	2.1108775	1.4858916000000002	0.12177956	-0.07575348	0.32308942	-1.0575335	-0.29457890000000003	1.2508891000000002	8.098794	-4.3023667
A	0.9155412	-3.6845385999999998	-1.799216	1.5361593	2.127552	-1.4925458	2.9362435000000002	-0.38445482	6.174864299999999	-1.6390871	-0.44683427	2.3936179	-1.3518511999999998	-0.2701025	-2.3300805	-0.5409792	-25.817423	-73.169304
A	1.2658825	-3.6922	-2.7192066	-0.12519124	-0.46600649999999993	-1.8806362	4.531838400000001	0.13139668	4.3535066	-0.9651978000000001	0.7581876000000001	2.5435553	0.57795376	-1.5338421	-1.5118495	-0.7586550999999999	-29.057144	-68.6092
A	-0.043783456	-1.0485427	-1.2505524	0.9115578999999999	0.19403318	-0.020356773999999998	1.8533598000000002	-1.7582871	5.680529	0.5769371	-0.32196605	2.0682504	0.15516132	-0.29162967	-1.5716523	-0.80587566	-3.2365972999999997	-69.88006999999999
A	-0.55573964	0.9695950000000001	0.50430155	0.16744426	0.22878614	1.6143856	-0.9257437	-1.1739346000000002	1.8672433999999998	1.2823908000000002	-0.38185784	0.20683107	-0.21159616	1.0095551	-0.35123777	-0.22405344	45.294445	-15.319871
A	-0.45470056	0.93022305	0.86266255	-0.9351721	-0.18530175	1.7075961	-0.9672363000000002	-0.040441364	1.163355	2.5192237	0.8096034000000001	0.49841204	0.9295644000000001	0.49609703	-0.87194514	-0.29519874	36.517933	-1.4751806
A	-0.86395884	1.5053473	1.1241465	0.3106722	0.68137395	2.1036294	-1.7630656000000002	-1.3334496	2.6780539	2.1676936	-0.2978504	0.43601975	-0.06110227	1.2491313999999998	-0.94966006	-0.36223793	43.88192	-10.145033
A	-0.6465719	0.6062403000000001	-0.44927785	-0.5707177	-0.8938296	1.1228243	0.6980916	-0.8900559000000001	2.1461954	1.8335797999999999	0.26587105	0.56251466	0.93181366	-0.34867716	-0.30745614	-0.00476563	28.193448999999998	-16.22955
A	-0.260873	-0.8396836	-0.47452232	-0.716571	0.43146876	0.45539153	1.0688634	0.72157156	1.5026399	0.9296985999999999	0.55068886	0.32991436	0.17131668	-0.5216088	-0.7117431	0.62932205	-25.074207	-20.069471
A	-0.0408836	-0.53467554	-0.40835878	-0.13917398	0.07107666	0.54040027	0.7994467	-0.47309133	2.843658	1.0267509	0.28970224	1.1091003000000001	0.33874756	-0.0026813745	-1.0353446	-0.36565685	20.192106	-48.61993
A	-0.94524205	-0.4241710999999999	-0.43088767	-0.5101939999999999	1.0217295	0.77799594	0.88263285	0.7282536000000001	1.581051	1.0563741000000002	0.119445205	-0.34620896	-0.2892837	-0.7274387	-0.47177565	1.5032252000000002	-0.39209807	0.38469225
A	-0.8498938	0.15177014	-0.355741	-0.39250344	0.24850205	1.0148215	0.6322260999999999	-0.17866895	2.034532	1.4226861000000002	0.07423407	0.09014335	0.17575991	-0.42426825	-0.44023370000000006	0.75940156	14.485337	-6.0561037
A	-1.2915523000000002	0.6691169	0.589084	-0.92428744	1.0477536	1.6754556	-0.54533327	0.92927635	0.7603214	2.2178970000000002	0.43111295	-0.67904687	0.06480461	-0.27762282	-0.5436659	1.4958098999999998	24.817814000000002	43.123425
A	-0.7619946999999999	-0.48669052	-0.2313697	-1.4831537000000001	0.49277952	0.7992281999999999	0.92475116	1.686818	0.44153547	1.7582021	1.0272185999999999	-0.30982924	0.54523104	-1.0855937	-0.5721433000000001	1.4821473	-26.534891	18.821156
A	-0.68371916	-1.3969135	-0.8632324	-0.33444276	1.4965897	0.16067493	1.6433389999999999	1.1117104	2.1650747999999997	0.4500159000000001	0.14911908	-0.062227458	-0.5717582	-1.0340252	-0.8127489	1.6108365	-6.5907860000000005	-26.973688
A	1.1474851000000001	-2.0141063000000003	-0.027808994	-1.1322254999999999	0.2535192	-0.15046966	0.9050806999999998	1.4507647	1.5543345	0.90768075	1.6873729	1.7903796000000003	0.85506076	0.06324452	-1.8977536	-1.0016216999999998	-33.316868	-42.133904
A	1.0950471000000002	-1.4631901000000003	-0.7730800999999999	0.9909153	-0.18970391	-0.24066615	1.2424152	-2.0083723	5.6200852	0.22624457	0.06371814	3.0879147000000002	0.38559633	0.7704042	-2.0899549	-2.429018	-6.195712	-76.90926999999999
A	-1.4170094	1.1123450000000001	0.11797002	1.4192761	1.2887728	1.6488953000000002	-0.554906	-2.3571494	5.223497	1.5711315000000001	-1.2579879999999999	0.6446259	-0.71524686	0.5975001	-1.1018876	0.17036164	59.293167000000004	-28.1388
A	-1.1186302	-0.5848684000000001	-1.3402557	-0.80153406	0.12578943	0.4059998	2.2224965	0.5418123	1.9552449	1.1833506999999999	0.2539119	-0.214917	0.33672553	-1.7120607	-0.17668927	1.7485143	-11.295712	-19.275326
A	-0.11167607	-1.1009613999999999	-0.96391034	0.19982806	0.52111316	0.12611467	1.4864475000000001	-0.36642787	2.8315468	0.049657226	-0.19948655	0.6954256	-0.39188868	-0.25452006	-0.6701213	0.24540004	13.796307	-42.099144
A	-0.18360469	-0.81176585	-0.66408515	-0.46530092	0.23818734	0.38369754	1.1934826	0.26996616	1.6399105999999999	0.565503	0.26418042	0.35347990000000007	0.01034075	-0.37807083	-0.48631084	0.46596843	-24.657543	-21.165718
A	-0.6355097	0.47773308	-0.07777414	-0.49287778	-0.17915055	1.2130272	0.18735039	-0.43077514	1.6768984	1.5856347	0.18509185	0.23807785	0.41628903	-0.02626276	-0.37109065	0.25112095	29.889167999999998	-13.670804
A	-0.78829396	-0.34084255	-0.39646240000000005	-0.54976106	0.73073363	0.797204	0.79892397	0.5693883000000001	1.3912107	1.0184144	0.15276265	-0.25516412	-0.17672372	-0.56213856	-0.38030708	1.2291796999999998	0.12330810000000002	1.6217409
A	-0.5832937	-0.58169216	-0.24598989	-0.7606479	0.8166344	0.71454513	0.72389066	0.9798534999999999	1.1432437	1.085819	0.45479614	-0.124828756	-0.059578	-0.52770555	-0.5977107	1.1111975	-11.156191	-5.6120806
A	-0.6741779	0.03002438	-0.20020887	-0.87810826	0.0781813	0.99567306	0.5799602	0.40795806	1.2843323999999998	1.6377547	0.5300557	0.06921852	0.4877947	-0.50358355	-0.48129642	0.73581326	20.598642	5.713998
A	-1.1543176000000002	0.43830740000000007	0.703249	-0.08290003	1.7382393	1.5725715	-0.8086189	0.27089027	2.3370419	1.8999255000000002	0.0024455189999999997	-0.10872984	-0.43269312	0.2115534	-1.1451665000000002	1.0089296	39.45575	16.55346
A	-0.6549398	0.049336463	-0.6391696	-0.628984	-0.28176233	0.8482648000000002	0.9806087	-0.10550532	1.121384	0.9894893	0.079000056	-0.15514162	0.21005988	-0.48807335	0.10152042	0.78564394	13.146207	-0.40243524
A	-1.7001159	1.6573372	-0.9887611999999999	0.31164452	-1.0185213	1.5438266	0.9858886	-2.5339422000000003	3.8301897000000005	2.0317802	-0.85656226	0.21164384	0.6249444000000001	-0.6975063	0.20383942	0.566152	65.11925500000001	-8.313699
A	-1.3047633	0.20724595	0.18068507	-1.3853592	0.91290545	1.3463757	0.21168458	1.6317612	0.21040344	2.128031	0.74347335	-0.8875133	0.25496906	-0.92909443	-0.3876772	1.9913366999999997	-23.342031	49.445095
A	0.19686320000000002	-2.2105129	-2.2992342	-1.4908979	-1.2546415000000002	-0.8870629999999999	4.07372	0.9712268000000001	2.4315777	0.899474	1.4321053	1.3959322	1.6560929	-2.4073792000000003	-0.8271011	0.42979312	-19.839184	-46.004837
A	-2.983787	3.7867095	1.4676886999999998	0.61851835	1.3681644	3.6119087	-2.8868294	-1.8686715	1.5232511999999998	2.7484887000000002	-1.7055202	-2.0735817	-1.1286553	1.0229059999999999	0.6768031	2.0315151	60.878613	12.715007
A	-0.679391	1.2244606000000002	0.38137725	-1.7646568999999999	-1.138523	1.7422776999999998	-0.38922286	0.5278338	-1.3880594	2.1268325	0.82736486	-0.74577653	1.0229046	-0.04774928	0.58775276	0.6419784000000001	-3.3669233	18.089810999999997
A	1.1322913000000001	-2.5810814	0.890244	-0.5274221	2.5183983	-0.049800872999999996	-0.27342045	2.334839	1.9767133000000001	0.54108036	1.4654112	1.6017290000000002	-0.41553298	0.7937203	-2.805653	-0.6004658	-51.47651	-33.941272999999995
A	0.97434187	0.92397875	2.2391255	-4.190129799999999	-2.4996037	1.9580293999999998	-1.8224198	2.6924422000000003	-2.702323	5.089103700000001	4.223918	1.5025252	4.175441999999999	0.3695613	-1.6598889	-1.9141651000000002	0.38343138	-17.408934
A	-0.9956162000000001	0.22313473	-0.13382217	0.34565333	0.9731261999999998	1.1287752	0.22897446	-0.79280007	3.6393833	1.5132248	-0.31322443	0.5138774	-0.19321787	-0.08453274	-1.0515002	0.5064614000000001	42.48077	-37.191646999999996
A	0.25127184	-0.056901768	-0.10891935	-0.24918109	-0.6207273	0.7974769	0.26106954	-0.9225888000000001	2.2879667	1.148142	0.36445493	1.26026	0.6397762	0.5415148	-0.81022346	-1.055264	21.42325	-54.862568
A	-0.4412504	0.20796603	-0.5053711	-0.34879732	-0.5727227	0.8970613000000002	0.7844821	-0.8345720999999999	2.35353	1.4003701000000002	0.16206324	0.6841644	0.6234408	-0.20571637	-0.44719255	-0.09599638	28.403812	-22.034428
A	-1.0058534	1.0293511999999998	-0.10130449999999999	0.21745095	-0.10956379999999999	1.4768722	0.0017586945999999999	-1.6088867	3.4101529999999998	1.9269679	-0.33377743	0.620965	0.37160832	0.11344969	-0.63853884	-0.026837409	49.3735	-41.769413
A	-1.3647913999999999	0.2423361	0.0026443303000000004	-1.1150153999999999	0.8927350000000001	1.3034611999999999	0.35609640000000004	1.2442436000000001	0.6131753000000001	1.9309630000000002	0.47286445	-0.85650444	0.10461879	-0.91386724	-0.29953754	1.9692854	-6.0926485	50.28051
A	-1.0411668	0.12060523	0.1322129	-1.235193	0.6813128	1.23654	0.24484432	1.286994	0.5284265	1.9822261000000003	0.7238254	-0.5302199000000001	0.33599559999999995	-0.7210032	-0.48415159999999996	1.5123214	-25.288006	39.187393
A	-1.4306645	0.011996298999999998	-0.53565836	-0.8908371999999999	0.7984474	1.0266391	1.0055152	0.9917749	0.7989943	1.3778191	0.12512577	-1.0085453000000002	-0.15744722	-1.1793551000000002	0.04314494	2.2287812000000002	-0.26362377	45.982212
A	-1.158659	-0.11556426	0.17325094	-1.0277762	1.3408396	1.1767808000000002	0.19829667	1.5378966	0.69530165	1.7402112	0.54928106	-0.71734273	-0.11411232	-0.72112453	-0.60658085	1.8685744999999998	-17.481792000000002	36.71833
A	-1.1531973	0.17899078	0.0691562	-1.3515028999999998	0.6232424	1.263003	0.33942926	1.398295	0.30737317	2.0340397	0.74072427	-0.70265734	0.37060553	-0.87539923	-0.34772956	1.7217585	-23.593823999999998	43.249736999999996
A	-0.7060095000000001	-0.6431880999999999	-0.5952642	-0.7566991	0.52450943	0.5657069	1.2993757	0.7103980999999999	2.1624417	1.4917979	0.5930268	0.32372615	0.4056769	-1.0161955	-0.89402044	1.011211	-17.452948000000003	-20.300639999999998
A	2.5654075	-2.017569	0.9642383	-1.0597018999999999	-0.66922	-0.10671854	-0.26341295	0.50642765	3.1515593999999996	1.8880715000000001	2.6861217	4.1967099999999995	2.2034447	1.4282063999999999	-3.5346589999999996	-4.0076895	7.569800999999999	-81.888664
A	-1.2845535	0.22558749	-0.48307583	0.06739938	0.9034380999999999	1.0836756	0.64804685	-0.34824738	2.3878012	1.0687071000000001	-0.5089965	-0.38718444	-0.5061903	-0.48565435	-0.24098492	1.4036647	52.12973	-15.38516
A	-1.0197326	-0.12550718	-0.38407847	-1.1518382999999999	0.33439735	0.93017143	0.9929203000000001	0.9806808000000001	1.2694028999999998	1.9228601000000003	0.7121816999999999	-0.18916139	0.5825408000000001	-1.1328673	-0.54331446	1.4141531999999999	-23.801704	5.969439
A	0.22959766	-0.66016394	-0.3075392	1.3058201999999999	0.5768745	0.40719503	0.53903353	-2.2776272	6.794414	1.2555825	-0.17482603	2.9191067000000004	0.30969	0.6638633	-2.5346346	-1.9067534	2.610023	-73.5733
A	-3.8532572	2.8095752999999997	-3.6153169000000003	-1.2202898000000002	-3.3098587999999998	1.5639802999999999	4.2150865	-1.9818131	-0.42556632	1.371108	-1.7482970000000002	-3.5356187999999995	0.72268933	-3.8494167	4.356246	4.684858	73.98201	-4.9964333
A	-0.52418303	-1.6699476000000002	-3.3506072000000002	-1.9820646	-2.389038	-0.87446845	5.290978400000001	0.8596388	0.8192841999999999	0.5228373	0.98720986	0.046840995999999996	1.7145514	-3.4557981	0.887627	1.7615966	-71.38213	-35.29849
A	0.28214559999999994	-1.5346520000000001	0.25167266	0.3744932	2.0117252	0.29263932	0.11639774	0.40890244	3.708436	0.6409688	0.3570357	1.4735802	-0.56414753	0.5490186	-2.2348652	-0.39159977	3.9010962999999994	-39.70033
A	-1.0923976999999998	-2.541585	-0.65694857	1.2874098	4.7323346	-0.18582857	1.333026	1.4214321	4.6692514	-0.62483716	-0.8988183000000001	-0.13355112	-2.6862638	-0.7208214	-1.9975573	2.5574746	-54.282394	-40.941875
A	1.3573247	-0.9976645000000001	-0.41921708	-2.0029093999999996	-2.7280052	0.036317527	1.6767732	0.008150727	3.2486558	3.2637715	2.9115748	3.7008550000000002	3.7919547999999996	-0.7070868	-2.4862852	-2.871848	-8.60014	-65.944405
A	0.63209397	-2.0844351999999997	-0.048529357	0.0342142	1.8224761000000003	-0.08563459	0.5795849000000001	1.034604	2.322402	-0.16168731	0.45006102	1.0624162	-0.789266	0.45652390000000004	-1.6951755000000002	-0.14338410000000001	-44.233654	-39.14967
A	-0.18845078	-0.7981409	-1.2572861000000002	-0.54213744	-0.5869918000000001	0.16631866	1.9975068999999999	-0.20979628	2.0508903999999997	0.61622167	0.28012222	0.6149336	0.48993832	-0.840744	-0.26783407	0.30766207	-15.810438000000001	-36.328415
A	-1.1683226	-0.14090848	-1.4060563	0.5686197	0.47182086	0.5760368	1.6895046999999999	-1.1228365	2.7562165000000003	-0.05137801	-1.1685901	-0.4390948	-0.9217033000000001	-0.6737075	0.39342618	1.4312774	60.05973	-16.308933
A	-1.3015659	0.26392323	-0.11090562	-1.1526457	0.5922729999999999	1.2547529	0.52033174	1.0678622	0.781909	2.0168328	0.53932136	-0.6701081	0.32752502	-0.9840211999999999	-0.31042337	1.7781017	-5.2333739999999995	35.986374
A	-1.0502857	0.08943087	0.37717095	-1.1847717	1.0858202	1.3183205	-0.0878433	1.5141156	0.35583812	1.9256167000000002	0.69613475	-0.6673224	0.086672604	-0.5303558	-0.57478976	1.6202937	-21.6363	40.9887
A	0.24972579	-1.3065333000000001	0.25050405	-0.31344607	1.3157233	0.39749768	0.27564204	0.77611625	3.0265322	1.2936933000000002	0.91030926	1.4619571000000002	0.18994665	0.15816075	-2.127048	-0.37630677	6.331848	-36.498684000000004
A	-0.68903756	1.0471001	2.1169424	-1.9937740000000002	0.5249293	2.2182097	-1.9241563000000002	1.5219281999999998	2.1868124	5.2805860000000004	2.5659732999999996	1.5129093	2.4663607999999995	-0.017560601000000002	-2.9411669	-0.50974345	1.8303269	-15.317183499999999
A	-0.18560645	-1.2302971	-1.3715096000000002	0.07958275	-0.034860342999999995	-0.10320019999999999	2.3163232999999996	-0.7371267	4.797734999999999	1.0974555000000001	0.33312696	1.8058064999999999	0.7122548000000001	-1.037703	-1.5309211	-0.2418114	0.8007289000000001	-54.51515
A	0.09609744	0.6376731	1.199064	-2.45255	-1.2398936000000003	1.5921218000000001	-0.758808	1.2350117	0.56964123	4.1577435	2.6402987999999996	1.4869031000000001	2.8525543	-0.13120532	-1.7839073	-1.0570595	0.085214026	-15.683629999999999
A	-0.90944684	-0.29844445	-0.18820521	-1.0612853	0.6927531	0.9060334000000001	0.7700697	1.1412739	1.422407	1.8839414	0.7609981	-0.065834105	0.43933445	-0.9512941999999999	-0.817824	1.3143948	-22.236742	2.424623
A	1.0391837	-0.43952996	1.3848921	-0.114545494	0.48728153	0.9952610999999999	-1.4111826	-0.45016596	3.718946	2.1810222	1.2889099	2.817166	1.0121674999999999	1.6720629	-2.8990473999999997	-2.6156907000000005	12.899165	-78.86247
A	-2.0944445	0.4488508	-0.5020077000000001	1.2051598999999997	2.5869782000000003	1.3469406000000002	0.16852272	-0.6496593	2.244854	-0.28603979999999996	-2.0702162	-1.8768917	-2.56477	-0.074709415	0.5801166	2.8662753	67.112015	19.469046
A	-1.8057806	-1.3562976999999998	-4.432368299999999	-0.1118924	-1.2809538999999999	-0.92166924	6.1878333	-1.0233379999999999	3.8148440999999997	-0.41245538	-1.0170708000000002	-0.48662326	0.19343477	-3.9353027000000003	1.3083616000000002	2.9802532000000004	-13.749956	-53.86428000000001
A	-0.7209171999999999	0.40967023	0.6032003	-1.2540748	0.35067585	1.4534943999999999	-0.37918437	0.92318475	0.91893137	2.5187001	1.0301645000000001	0.12493974	0.8188741999999999	-0.22247577	-0.94864976	0.5969171	28.852234000000003	5.770742
A	-0.19321063	-1.552603	-0.8577266	0.4621245	1.4449565	-0.01990974	1.4761781999999999	-0.010626881999999999	3.6965364999999997	0.06318486	-0.1930672	0.8830428	-0.7114293	-0.3442217	-1.2953084	0.46470659999999997	-2.214451	-41.28478
A	0.36002979999999996	-2.3447325	-0.8393357	0.08575806	1.4952518999999997	-0.448272	1.7557311000000002	0.75894105	3.4767141	-0.015766978	0.42864454	1.3496306999999998	-0.42762440000000007	-0.43274164	-1.7780205000000002	0.1264838	-41.666470000000004	-49.213985
A	-1.9528339	1.2003965	1.3451321000000003	0.61517	2.8838234000000003	2.2453442000000003	-1.8091823	-0.27533779999999997	4.164096	2.836172	-0.4194016	-0.032793015	-0.7581283000000001	0.43105364	-1.8976015	1.2759616000000003	55.235034999999996	10.056755
A	0.78348386	0.6228905	1.9674821	-1.3983	-0.9105171999999999	1.6663337	-1.7782067	-0.2449027	4.1190495	4.97359	2.7987428	3.7516897000000005	3.3382718999999996	1.0011085	-3.7639542	-3.3247428	4.921736	-19.202747
A	-0.44932625	-1.9253421000000002	-3.2125726	-0.4611031	-1.3678422	-1.0125258	5.029652	-0.6695198	4.983023	0.7778268	0.47229367	1.7119343	1.4572947	-2.9334043999999997	-0.77515566	0.5942632	-11.636219	-54.51458
A	0.56591964	-0.28597417	2.1758912	-2.2532654	0.91047096	1.5191556	-2.0797324	2.905955	-1.4836934	2.6850035	2.4113262000000004	0.47301593	1.0323896000000001	1.01358	-1.7959589	-0.41373417	-48.919765000000005	23.981865
A	-0.098792344	-0.27186805	0.081398755	-0.0013522208	0.38801053	0.8219920000000001	0.16994512	-0.6194763000000001	3.613165	1.6531761000000003	0.43214655	1.5083076000000002	0.5089646	0.2721548	-1.6431810000000002	-0.71594197	22.505423	-61.402393000000004
A	-0.5805695	-0.11080775	0.18427458	-1.0753322	0.53545415	1.0711606000000002	0.13674748	1.0598413	0.54798853	1.593257	0.71473867	-0.18096137	0.27134925	-0.29168046	-0.56609	0.9090834999999999	-8.612109	4.8894734
A	0.23595423	0.4888206	1.7096206999999999	-2.5567012000000005	-0.6718949000000001	1.6926303	-1.3450173	1.7976729	0.2701354	4.285605400000001	2.8860817	1.4956325000000001	2.7083764	0.17649823	-2.1598792	-1.0976639	0.7979144	-15.827020999999998
A	-0.016015202	-1.7511098000000003	-0.22391912	-0.49765563	1.7865221999999998	0.12969637	0.87094414	1.6698174	1.3347528999999998	0.205666	0.5229804	0.16677195	-0.701206	-0.2734468	-1.1411419	0.9906312	-49.465503999999996	-26.727873
A	-2.0096414	0.45815104	-2.997474	0.20111838	-1.4668252	0.38579607	3.833168	-2.2001271	3.8286547999999994	0.72598267	-1.2423729	-0.39479896	0.3741067	-2.4880838	1.1868068	1.9983631000000002	-10.229075	-51.36189
A	-1.2215445	-4.0364227	-1.5520413	1.6181867	6.242110299999999	-1.0665379	2.5430408	2.7049307999999996	3.4322176	-2.8542454	-1.6899593000000002	-1.5520536	-4.5335245	-1.2682128000000001	-1.1449213	4.406349700000001	-56.94988000000001	-39.998188
A	-1.0797709	0.7008199	-0.115312785	0.24755242	0.6185608	1.382417	-0.07376897	-0.8946228999999999	1.9796556	0.9328780000000001	-0.72332895	-0.39466172	-0.61895853	0.23983747	0.005799532	0.86078835	52.990093	-12.241385000000001
A	-1.2024663999999998	0.7953456	-0.117409915	-0.8476392	0.0033681690000000003	1.4595072	0.2207743	0.14376	0.5863929	1.6948733	0.09493488	-0.72973824	0.21351492	-0.46184313	0.21665084	1.3207347	13.783147	25.84741
A	-0.5328609000000001	-1.0568870000000001	-1.0546335	-0.9704411000000001	0.22527555	0.20907858	1.956807	1.0069006999999999	1.404431	0.89782476	0.59836245	0.058506906	0.32036090000000006	-1.2992540000000001	-0.43089163	1.2604343999999998	-34.592293	2.7939917999999997
A	0.62512803	-0.6878325	0.20529714	1.7668856	1.0982082	0.52065766	-0.37906396	-2.4538653	6.2576904	0.47196484	-0.57769495	2.770793	-0.48997313	1.7096622	-2.4252515	-2.3085513	42.64415	-57.00408
A	1.9092561999999997	-0.46083029999999997	1.005411	0.0022945404	-1.367836	0.6255008000000001	-0.7605268000000001	-2.0924537	6.2454019999999995	3.0679803	1.9385362000000002	5.1299660000000005	2.7552125	1.7354393	-3.9170585	-4.979131	9.072018	-81.17841999999999
A	0.019334495	-1.3662446000000001	-0.19564220000000002	-1.3349918	0.67764854	0.28872842	1.0423013	1.86037	0.90716064	1.2749746000000002	1.3159204	0.4937428	0.5220917	-0.71865	-1.2008361	0.6561465999999999	-39.936640000000004	-17.244524
A	-1.1709819	0.6607159	1.1311802	0.64946854	2.3976512000000003	1.8094006999999999	-1.580714	-0.38269624	3.3797226	1.8149292000000001	-0.45364532	0.15988132	-0.94104934	0.90743303	-1.5505677	0.61547256	43.432602	-12.118036
A	-0.20115867	0.90743023	0.020632058	-3.5828752999999995	-2.935181	1.4051120000000001	0.6440278	1.8613336999999999	-3.3752275000000003	3.0341023999999996	2.4062638	-0.5260248000000001	2.8230298	-1.1041603000000002	0.8140736999999999	0.47051668	-47.986607	31.116809999999997
A	-1.3085413000000001	0.4597528	-0.58606386	1.371573	1.1717136000000001	1.1109053	0.45513308	-2.0975213	4.9310246	0.80633986	-1.3725693	0.43508622	-0.93339854	0.10758436	-0.7177962	0.57491124	59.01165400000001	-26.435416999999998
A	0.64298224	-2.0874512	-3.125753	-2.5237846	-3.9366724000000004	-1.2598205	5.5904193	0.30756322	3.5020642	2.4563452999999997	2.7286650000000003	3.0500952999999997	4.2313137	-3.5318685	-1.2459513	-0.975827	-12.796047	-60.01854
A	-0.5897311	-0.8818088	1.526446	-0.25959304	3.8729023999999996	1.2671776000000001	-1.7356808000000001	2.5750372	-0.17132643	0.40652955	0.109442115	-1.1854624	-2.093009	0.9971866	-1.1808893999999999	1.8907572	15.466856	60.576893000000005
A	0.43381384	0.29561812	0.2508333	-0.9026232	-1.6497713	0.9879431999999999	0.21947539	-1.1488817	4.124891000000001	3.3822370000000004	1.6893406000000002	2.98653	2.689197	0.10593557	-2.2766032000000003	-2.391911	18.342619	-70.78381
A	-1.0166996	-0.5171159000000001	-0.857775	0.11771068	1.1111495	0.59084636	1.2615508999999998	-0.010721177	2.4032883999999997	0.43507385	-0.5014672	-0.31121309999999996	-0.75469196	-0.6814352	-0.27911925	1.5068073999999998	5.5604258	-2.6778037999999995
A	-0.15132937	-0.6817501	-1.4539361000000002	0.294912	-0.65817857	0.10223174	2.0954041	-1.5293419	4.1585197	0.6279601	-0.16913825	1.4661206	0.49698180000000003	-0.5910015000000001	-0.74275506	-0.457196	0.90189475	-56.097733
A	-0.36129555	0.7607115	1.1798377	1.2688217	1.0892532	1.6188378	-1.448294	-2.547021	7.962283599999999	3.477038	0.26884369999999996	3.3992398	1.0121512	1.2252443000000002	-3.6928940000000003	-2.3836088	16.467634	-79.25774399999999
A	0.031270652999999995	-2.0355513	-3.2854016	1.7178171999999998	-0.51088	-1.1832336	4.3533697	-2.8833675	6.578792599999999	-1.4720577	-1.4392806999999999	1.9399942	-0.5381003000000001	-1.1585758	-0.46347964	-0.37325442	-13.140125	-65.23343
A	0.69572926	-3.2805440000000003	-1.7874042	0.5888009	1.5624621	-1.2296695	2.8900695	0.5657666	3.2626967000000002	-1.7844006000000001	-0.2594995	1.0479838	-1.3349226	-0.536533	-1.081852	0.41247259999999997	-44.28529	-51.710021999999995
A	0.97580683	-6.8118854	-1.2284932	1.1178963	6.843845	-2.5386233	2.9694548	4.551354	3.8230742999999996	-3.5109985	0.018112719	0.6023531999999999	-4.017958	-0.78854704	-3.2332425	2.4917488	-59.10205	-42.435646000000006
A	0.033197314	-1.4912789	-1.5150298999999998	0.7625420999999999	0.50332403	-0.27267838	2.1126451	-1.0016782	3.7040242999999995	-0.6964227	-0.6741695	0.9468905999999999	-0.74982065	-0.26919770000000004	-0.58443666	0.072398484	1.0563605	-48.935696
A	-3.0060787	3.2813582	2.646702	2.445729	4.2282660000000005	3.7551951	-4.390607	-2.57596	6.390761	3.4237718999999998	-2.06065	-0.27597332	-1.9913744999999998	2.0826066	-2.1530852000000005	1.0197370000000001	66.774536	8.807711999999999
A	0.59988093	-0.5001063	-0.28060862	-0.39017084	-1.0398033000000002	0.44719642	0.8232136999999998	-1.057451	3.9512758000000003	1.9329674	1.0620011999999999	2.5759742	1.6451557	0.14592314	-1.8622106	-1.9321979	14.249642000000001	-69.43925
A	0.8431443999999999	-2.081824	-1.0362089	-1.2926912	-0.7198951	-0.511742	2.4053283	0.9331056000000001	2.8342185	1.397145	1.8381585999999999	2.2696476000000003	1.7359817	-1.1063576000000002	-1.8961123	-0.89953256	-30.37242	-44.39413
A	0.526508	-1.1543784	0.7112626	-0.40656418	1.5450327	0.62606186	-0.6273877	1.2414697000000001	0.42274988	0.16026449	0.5138237	0.30612537	-0.78868073	1.0735435	-1.0709442	-0.065909356	12.876592	-27.984432
A	-1.8606071	0.16560617	-0.13042089999999998	3.1026569999999998	4.0701447	1.2686625	-0.6225554	-2.26663	5.793343	-0.82906395	-3.0571672999999997	-0.61512196	-3.6226684999999996	1.1090383999999998	-0.74990547	1.7215387999999998	62.884174	-30.301516999999997
A	-0.8766917	-0.06081456	-0.5628042	-0.7110525	0.083186895	0.8544969000000001	1.0781821000000003	0.1833221	1.996888	1.6449516	0.38350898	0.15773264	0.5076997999999999	-0.8774071	-0.52652204	0.9303893	7.248103599999999	-5.6951995
A	-1.1295667	1.0693723999999998	0.76524436	-0.75995135	0.5717492	1.8642533	-0.89898384	0.21862736	1.2046695	2.4737186	0.40231144	-0.24077454	0.3649482	0.11602968	-0.647504	0.78038967	38.21753	3.7796752000000002
A	-0.20082339999999999	0.26226687	0.45231990000000005	-0.9289572	-0.08535048	1.2426511999999998	-0.35481656	0.29448035	0.8096999	1.7521281000000002	0.74473876	0.38071737	0.61189526	0.32628379999999996	-0.6701286999999999	-0.10100639	28.222107	3.1446292000000002
A	-3.3093662000000004	3.9647171	0.19236615	1.8445938999999998	0.6740470000000001	3.2506146	-1.569949	-4.093165	4.1022205000000005	2.0727038	-2.889082	-1.5551313	-1.337647	0.6622714	1.0547163	1.7444155	65.75267	1.2415551
A	0.47940309999999997	-1.1910136	-0.85086334	0.92661273	0.39385858	0.0029871464	1.1211642	-1.4214287	3.7792535000000003	-0.5177759	-0.5687817	1.4552158000000002	-0.6377574	0.64140165	-0.9310806	-0.9294565	-1.2496395	-66.74384
A	-0.51877344	0.27948952	-1.8518593	-0.5571383000000001	-2.4801830000000002	0.42535	2.6625037	-1.9555361	3.6433443999999997	1.79955	0.30803412	1.4482865	1.9134084999999998	-1.3875794	-0.14218771	-0.5025486	-6.96144	-59.19710500000001
A	-1.4145671	0.27679694	1.1546239	0.2774566	3.0779533	1.7185929	-1.4117142	0.7337593000000001	2.655726	1.8076572	-0.22920072	-0.4041706	-1.1877548	0.44849396	-1.5587002	1.5253663999999998	47.28848	16.792696
A	0.8785844	-1.0454209	-0.23787448	-0.7905674	-0.8638921999999999	0.19345939	0.98043346	-0.20096692	3.234798	1.7860150000000001	1.4822966999999998	2.5347857000000005	1.6864462	0.014364004	-1.9882708999999998	-1.8108752000000001	9.229889	-66.36681999999999
A	0.08511123	-0.66822	0.090078145	0.40466985	1.0564368999999998	0.64414954	0.0017087460000000001	-0.47439352	3.0243487	0.5510752	-0.07553685	1.0384931999999998	-0.47413942	0.7343614	-1.3045284	-0.46115258	27.009731	-43.488358000000005
A	-1.1282766000000002	-0.7165944000000001	-3.5807848	-0.16322316	-2.2368930000000002	-0.50999665	5.0785265	-1.9856189999999998	4.943128	0.8510735999999999	-0.32319945	1.0857116000000002	1.4362214	-3.0165862999999997	0.28582394	0.9139495999999999	-12.155128999999999	-54.496277
A	-0.7766036999999999	1.367125	0.041891605	0.29498979999999997	-0.6118481	1.6283054	-0.346362	-2.1376996	3.1685777	1.848407	-0.43008697	0.7538439	0.47547895	0.57692456	-0.42283952	-0.5824588	49.555009999999996	-42.778976
A	-0.2198368	2.0260167	1.493331	0.3200471	-0.47490123	2.3196092	-2.3886132	-2.3425529999999997	2.8750076	2.5293542999999996	-0.053457885999999996	1.3437955	0.6833791	2.066107	-1.1063608999999999	-1.9407843	51.392773	-51.155594
A	-0.60138774	1.3041801000000002	0.6892134	-0.5588445	-0.35813805	1.8389784	-1.042746	-0.69757926	0.8693907	1.9488418	0.1681773	0.046168387000000005	0.44912773	0.77083534	-0.19163913	-0.16136605	36.255882	-0.2266743
A	1.8686851999999998	-1.0174931999999999	1.1774817	-0.8032118	-0.46159127	0.54264295	-0.9610002000000001	0.10290462	2.1872706	1.6916318	1.8896047999999999	3.0010762000000004	1.482985	1.7226223000000003	-2.5618005	-3.1797543	12.252246000000001	-66.55955
A	-1.6723471	2.2880626	-3.1849194	-0.15701345	-5.312818	0.92171216	4.1345468	-5.3297925	7.41909	3.8980269999999995	-0.11259228	2.6840627	4.060198000000001	-2.732526	0.07293117	-1.2992153999999998	26.441684999999996	-75.42846
A	1.6152586000000002	-2.4435425	2.4470302999999998	-2.0412683	2.5680141	0.4873249	-1.7906349999999998	4.255463	0.3523985	2.3977582	3.3050582000000004	2.0501978	0.8858803	1.1099794	-3.9311394999999996	-1.2086111000000002	-59.283497	-12.902593
A	-0.3041235	-0.34502506	-1.4258356	1.4277667	-0.32400104	0.24202913	1.8002747	-3.0639446	6.699324000000001	0.7379161	-0.8490277	2.275451	0.24914795	-0.13096118	-1.3651413000000001	-1.1673275	42.60046	-49.44193
A	-0.020054191000000002	-0.36190265	-0.7522576999999999	0.41461197	-0.3236024	0.46536908	1.074371	-1.5789579	4.0295873	0.85080194	-0.14015299	1.5585191	0.36116606	0.11170483	-1.0200018	-0.86382025	28.658915999999998	-54.942980000000006
A	-2.0908327	1.1507826	-1.5317316	0.08003339	-0.51428103	1.2328222	1.8096314999999998	-1.6183237	2.934482	1.4324565	-1.0241344000000001	-0.7312926	0.08146137	-1.4667656	0.7611705	1.9076275000000003	62.20174	-11.297741
A	-0.32149443	-1.8189278000000002	-0.8164655	-1.3572885000000001	0.9985688	-0.053579807	1.9557561	2.2923907999999997	0.87032783	0.85578823	1.1221623	0.0068131983	0.19253659	-1.4648514	-0.90718496	1.6000534	-51.40234	-0.14929716
A	-0.60372305	-1.5021733999999998	-0.67241836	0.03139195	2.0716354999999997	0.18219334	1.2347807	1.1098514	1.8527397	-0.19651851	-0.25312346	-0.38074076	-1.3011291	-0.54450035	-0.6510431999999999	1.7201663	-5.6117477	-11.640088
A	-0.42652544	0.32302547	0.9141456	-0.35941958	0.9604212999999999	1.4592595	-1.0073298000000002	0.1288425	2.0894003	2.0199506	0.5130688	0.62750804	0.19229525	0.6560720999999999	-1.3929049	-0.11964741	39.58348	-9.61607
A	1.7566237	-1.3844246999999998	-0.48093602	-1.2307642	-2.242813	-0.21216846	1.4806675	-0.47644220000000004	3.2065425	1.8950698000000001	2.169693	3.5776007000000005	2.7338905	0.07934612	-2.1873193	-3.1323256	4.5012717	-80.570656
A	0.84815395	-2.0129533	-0.41632065	0.33282247	1.0851438	-0.25043267	0.9910065999999998	0.05356303	3.3927273999999996	-0.15802461	0.33355314	1.759775	-0.39219326	0.48521720000000007	-1.7862638	-0.9019886999999999	-21.392897	-61.6762
A	0.2825729	-0.9152196	-0.5545088	0.94412136	0.443929	0.22608578	0.90106285	-1.6911577000000002	5.474794999999999	0.74470603	-0.1412028	2.3213458	0.11855334	0.43927848	-1.9410290000000001	-1.3951923000000002	1.7937624	-71.78578
A	-0.132997	-4.3949300000000004	-3.083878	-0.097081944	2.0840201	-2.0069914	5.1730566	2.168319	3.530942	-1.6376115	0.13921875	0.42483494	-1.1491798999999998	-2.82341	-1.0784568	2.4912372000000005	-62.344969999999996	-37.445805
A	-0.9556891	0.74231905	-0.106726855	0.19560811	0.24105504	1.3571728	0.031565547	-1.2007062	2.9250402	1.5389709999999999	-0.3865301	0.33180776	0.019738793	0.13156927	-0.52132475	0.27216876	44.622765	-34.217876000000004
A	1.2230929	-1.5344646	1.6261696	-1.5582316999999999	1.0972725	0.6147060999999999	-1.0170563	2.2559457000000003	1.9327406000000003	2.7234921	2.7100482000000006	2.4948664000000003	1.5225933	0.7514763000000001	-3.4290266000000003	-1.7004793000000002	-30.732565	-40.010967
A	1.3030312	-2.3799922000000002	0.72365844	-1.1721479	1.315324	-0.07186955	0.15337145	2.2407057	2.073039	1.4391146000000001	2.182467	2.2252490000000003	0.8222620999999999	0.34685028	-2.9776287	-1.1842015	-35.066353	-43.053090000000005
A	0.6367272	-0.25517786	2.0988233	-1.642234	0.8283261999999999	1.4456247	-1.9655093000000001	1.8384365000000003	0.9846643	3.225941	2.3673982999999996	1.6809233000000001	1.4645928999999998	1.0747273000000002	-2.7244	-1.3354033	0.9595321	-23.473719
A	-0.472344	-1.3438021999999998	-1.5831817	-0.24696410000000002	0.21748021	-0.13983220000000002	2.576511	0.051615626	3.1932902000000003	0.53412664	0.15579098	0.70297706	0.18451756	-1.371887	-0.72134745	0.85641503	-10.995859	-43.461884000000005
A	-0.62580884	-0.9339618000000001	0.15158859	-0.29753709999999994	2.1517817999999997	0.72577155	0.14841962	1.3996893	1.2495525	0.5709045	0.1177119	-0.42270142	-1.0202354999999999	-0.09223974	-0.89159894	1.4869843	-4.895881	-7.14395
A	-1.643548	0.59991544	-0.08695719	2.2407582	2.6967406000000005	1.4258084	-0.5363177	-2.2016419999999997	4.9676895	0.03231311	-2.2974669999999997	-0.31156543	-2.4081144	0.8778149	-0.5986253	1.1718764	62.351395	-29.722285999999997
A	-0.23443142	2.9853027	3.5404668	-1.391432	-0.84128237	3.3938615	-4.1810703	-1.110054	4.6618404	7.330363	2.8139863	3.6132379	3.9627936000000004	1.7337861	-4.1758986	-3.5492682	4.2817745	-19.01511
A	1.6148733	-1.6289177	0.13016295	0.3980637	0.24165049	-0.042084455	0.105810344	-0.73932874	3.2185707000000003	-0.08476758	0.5199552	2.5192634999999997	0.040114045	1.5634371999999999	-1.9210673999999999	-2.4493322	7.968432000000001	-74.563416
A	0.72206044	-0.55555093	-0.28556940000000003	-0.47372255	-1.0065754999999998	0.4299767	0.6844571999999999	-0.7555026999999999	2.4259505	1.1172867	0.79052156	1.8304554	1.0710666000000002	0.43357724	-1.1073347	-1.5755981000000001	14.977870000000001	-61.878685
A	-0.75858617	2.7275953	3.0578532000000003	-1.4652171999999999	0.008143812	3.2846877999999995	-3.8357878	0.0052303374	1.4572126	5.3625300000000005	1.808368	1.136475	2.1305716	1.5345801000000001	-2.2148166000000002	-1.3246843000000001	52.08545	3.4977949999999995
A	1.1512347	-1.1190642	0.4121571	-2.1178863	-1.2615595	0.3464804	0.6436597	1.2394016	2.2714067000000004	3.271003	2.9930977999999997	2.9749777	3.027444	-0.35771	-2.741891	-2.0973222000000002	-1.7352570999999999	-20.862837
A	-0.40569434	-0.82461584	-0.8077525999999999	-0.13599645	0.5121336	0.35342429999999997	1.3702173	-0.038656086	2.6440268	0.6668843000000001	0.061362803	0.5321518	-0.080544055	-0.5442984000000001	-0.73963165	0.5574456	-9.683936	-32.324436
A	-1.9062572	0.6246824000000001	-1.8926716000000001	0.9419185999999999	-0.08655402	0.82116985	2.2317667	-2.3919759	4.8353467000000006	0.8948976999999999	-1.4782422	-0.015697867	-0.30918175	-1.3366127	0.23503387	1.4523898000000002	66.41745999999999	-15.193411
A	1.1685013000000002	-1.0046029	2.789677	-6.0353675	-0.46317244	1.3850138	-1.6694958999999998	7.334212	-6.635908000000001	4.736074400000001	5.7385845	-0.040934786	3.5949504	-0.5620632	-1.8915001	0.3108465	-67.70186	-6.2079344
A	-0.41741326	0.54418665	0.38493648	-0.41920906	0.00777784	1.3605228999999999	-0.41860640000000005	-0.46626386	1.9008435000000001	1.8231153000000002	0.34540397	0.58801913	0.48081166	0.42897367	-0.7940134	-0.24507284	31.983265000000003	-14.779431
A	-0.63249004	-0.30492508	-0.6566727	-0.028666615	0.35611847	0.66091406	1.0575787	-0.48409220000000003	2.9593868	1.0567167	-0.061047435	0.5500361	0.057144402999999996	-0.4414444	-0.7228713999999999	0.46083874	23.317825	-28.927467
A	-0.7775935	-0.46208614	-0.58716726	-1.0365283	0.30011252	0.6733011999999999	1.2550377000000001	0.9396950000000001	1.2276367	1.4369239999999999	0.6197927	-0.1106883	0.40800673	-1.0642824	-0.45920587	1.283857	-27.724613	5.140946400000001
A	1.0142022	-2.0170038	-1.0614003	0.20290914	0.0065813363	-0.5183151	1.8150182000000001	-0.47684607	3.339346	-0.37470236	0.3173964	1.9451762	0.055294514	0.15998149	-1.3144805	-1.1867831	-24.923622	-63.880375
A	0.097465724	-1.5229275	-0.59356487	0.62188375	1.4087062	0.027193546000000002	1.0814329	-0.28248534	3.9429296999999996	0.06401229	-0.15881217	1.2585725	-0.67456836	0.11207211	-1.5433098	-0.12315184	-20.22079	-64.17238
A	-1.4984398	0.90900666	-0.98839617	0.79077077	0.21630576	1.2289163	0.81471264	-1.9160354	2.6314262999999998	0.31856716	-1.5569463	-0.7212502	-0.9655860999999999	-0.16210127	0.75001395	1.2844253	60.469669999999994	-13.823554000000001
A	-1.4413316	1.9445516999999999	2.1024976000000004	0.14388302	1.990737	2.7597810000000003	-3.0152006	-0.38138238	2.1639962	2.9157777	-0.16466483	-0.23763867	-0.46433693	1.445473	-1.3295404	0.45727109999999993	57.84854	10.130742999999999
A	-0.20635965	-0.9094244	-1.7836682000000001	0.065924495	-0.7614789000000001	-0.08858377	2.5834894	-1.1582838	3.5036663999999997	0.31312472	-0.16514975	1.0819277	0.4105584	-0.948413	-0.35605538	0.0066496134	-2.8608122000000002	-53.063873
A	1.0959332	-1.8568243999999998	-0.1410999	-0.7028314	0.1893461	-0.13066292	0.9323884	0.7400665	2.4880629	0.8820336	1.3827128	2.0884142	0.80508596	0.18943882	-2.0044694	-1.2937056	-27.558487	-47.691643
A	-0.6587844	0.91389066	-1.049695	-0.94842637	-2.428218	1.0058240999999999	1.6497389	-1.6517018	3.2659483	2.8268151	0.7627805000000001	1.4666575000000002	2.3595078	-1.1083323999999999	-0.48782359999999997	-0.6715083000000001	-4.459719000000001	-61.32272
A	-1.3738447	-2.6498914	-2.1022024	1.9532589	4.183136	-0.6672361	2.7458682	0.45078722	3.7291307000000002	-2.7748597000000004	-2.3816729	-1.4220918	-3.9229705000000004	-1.0329111	-0.021607757000000002	3.5668987999999997	66.61011500000001	-28.185638
A	-0.73053193	0.69136196	0.16189602	0.3747268	0.40819696	1.3837291	-0.33713186	-1.3429903	3.2755084	1.5554099	-0.35091543	0.6728215	-0.016815305	0.51260126	-0.85631907	-0.17486078	43.647729999999996	-33.549374
A	-0.5060239000000001	1.3449492	-0.6039201999999999	-3.204209	-4.3905425000000005	1.2851925	1.9446676999999999	-0.37737188	3.155775	6.2116456	3.3820376000000003	2.901089	5.709134	-2.445223	-1.7966789	-1.5814447	-2.8073772999999997	-17.079922
A	-2.354607	2.1309023	-0.18409368	0.4303588	0.43905714	2.1828985	-0.25153196	-1.7708358	2.7369223	2.0051324	-1.2734298000000002	-1.0390648999999998	-0.43912870000000004	-0.30105555	0.44695842	1.7432386000000002	61.967636	-2.5940363
A	0.80829155	0.49578077	5.7662587	-4.0161923999999996	2.3468744999999998	3.0482624	-5.8337064000000005	5.5021075999999995	-0.73550534	7.594894999999999	5.610246	2.4371004000000003	3.5047395	1.8123305	-5.6563225	-1.9759814999999998	1.8963703	-18.338987
A	-1.0207224	-2.4229114	-3.6211254999999998	-0.5900154000000001	-0.04402396	-1.1772690000000001	5.3332809999999995	0.94621027	1.4195052	-1.3772632	-0.5232292000000001	-1.0478739	-0.67735153	-3.1803407999999997	1.1770047	3.2006078	-67.88194	-30.827253000000002
A	-0.6910993000000001	0.24184304	-0.93123555	0.57867086	-0.139523	0.80764616	0.9791125	-1.7175666	2.8959373999999998	0.30812013	-0.93254745	0.23492262	-0.4362595	0.044175625	0.119642496	0.26635122	62.614585999999996	-16.05827
A	0.8349148999999999	-1.5612523999999999	-0.31722948	-0.40784025	-0.15109918	-0.07093215	1.267507	-0.198737	4.9986763	2.0211224999999997	1.5543056	3.207368	1.6715999	-0.23701155	-2.9164457	-1.9067561999999998	7.4182515	-77.18557
A	-0.34140226	-1.053212	-1.0849633	-0.07179017	0.50519586	0.1572057	1.6820217	0.014050037	2.1972055	0.06994682599999999	-0.16305512	0.23652896	-0.41055042	-0.58234227	-0.35133362	0.78822374	-7.567513000000001	-30.92313
A	-0.4127845	-1.9600892	-2.6608415	0.559765	0.2427912	-0.7908857	3.7475872000000003	-0.69852793	3.5770202000000006	-1.1664476000000001	-0.8692351	0.37305559999999993	-0.80390245	-1.5168021	0.074899316	1.2147964	-9.428915	-48.095318
A	-0.6239958000000001	-1.1089672	-0.24739811	-0.08272634400000001	1.9299104	0.48885414	0.72299135	0.9498744	2.3539014	0.63502455	0.07419461	0.062458217	-0.78234154	-0.39275432	-1.1360825	1.2609478	-9.37726	-11.930563000000001
A	0.6186856	-2.0296828999999996	-1.554692	1.4375238000000001	0.51253533	-0.6750195	2.30646	-1.9446089	6.5381594000000005	-0.38273644	-0.47177857	2.7402822999999996	-0.25465977	0.0058004856	-1.9832898	-1.4273254	-14.270785	-77.62724
A	0.22484514	-0.9403056000000001	-0.21666905	0.20306441	0.6731975	0.38569695	0.5568384	-0.41092488	3.2885246	0.67238796	0.20333928	1.3759611	-0.056448102	0.3728062	-1.4413124	-0.62122965	22.85136	-46.429966
A	1.465596	-2.6458623	-0.71838415	-0.28810987	0.2126346	-0.75458884	1.7740108	0.41580847	3.6190972	0.24619085	1.2476180000000001	2.714357	0.6848276	0.03575182	-2.3098106	-1.6679345	-28.406557	-63.511547
A	-0.4169266	-1.9435241	-6.9356065000000005	-1.3184737	-6.568084	-2.4015652999999997	10.059994	-3.0296380000000003	5.9064245	0.5980091	0.587104	2.6166283999999997	4.165062	-5.820987000000001	1.2382048	0.09672439	-14.683059	-57.381317
A	-1.6978936000000002	-1.4888132	0.7184291	2.5252323	6.9902425	0.91993606	-1.3447078000000001	1.2228715000000001	2.7734785	-2.1091175	-2.6840862999999997	-2.266259	-5.4625316	1.2704829	-0.9002329	3.6698809	68.87323	16.41144
A	-1.1589046	0.30184716	-2.8510165	1.157886	-2.1022491000000003	0.124511	3.7490525000000003	-4.23002	8.282213	1.7820168	-0.85848385	2.572366	1.6303978000000001	-1.8650656000000003	-0.9051094999999999	-0.7785207	27.222171999999997	-73.96645
A	1.4830892	-2.0014703000000003	3.3229907	-0.60014963	3.8942360000000003	0.96353924	-3.2103715	2.871059	3.502306	2.9020357000000003	2.6816356	3.1295652	0.34406275	2.219863	-5.3458120000000005	-2.202458	-37.9453	-44.932809999999996
A	-0.1916183	-2.7831972	-3.4585366	-0.17238832	-0.42449328	-1.4621948999999999	5.193606	0.09523693	3.1854472	-1.2032919	-0.2157442	0.5515026	-0.11975038	-2.5687866	0.13637602	1.4806768	-11.923568	-48.859120000000004
A	1.589783	-1.5256417	-0.0021381079999999997	0.84582376	-0.10879561	-0.10791826	0.45442045	-1.9011908	6.568222500000001	1.2101033	0.84144896	4.2539563	1.1246133	1.246869	-3.3334565	-3.5972729	-7.3346205	-79.88059
A	-0.3677205	0.23633152	-0.7936535	-0.86271894	-1.5843322	0.7601701	1.4765936000000002	-0.9980226999999999	3.4283967000000004	2.5675776000000003	0.9533344000000001	1.6726903000000002	2.011711	-0.9207506	-1.0608371	-0.70544505	-3.700071	-61.274296
A	-0.35428974	-0.49988526	-3.174283	-0.91984534	-3.6763282	-0.43585372	4.778828599999999	-2.1267037	4.8757834	1.9603074	0.79896027	2.3203013	3.006532	-2.7548041000000003	-0.31691206	-0.6864574000000001	-11.174417	-60.75346
A	-1.5309395000000001	3.0499926	0.7133286	1.1225593999999999	-1.0094101	2.6174364	-1.3165866000000002	-4.5101943	8.066403	4.7747307	-0.29321402	2.83498	2.0651762	0.66499805	-2.349432	-2.1555548	17.222107	-80.47664
A	0.18460289	-0.5771574	-0.7766099	-0.20701614	-0.762558	0.32940328	1.3570182	-0.9969243	3.5560126000000003	1.2722051	0.50866705	1.7776151999999998	1.0082296999999998	-0.23615873	-1.1844888	-0.98550755	11.325111999999999	-60.368065
A	-0.34056255	0.17633900000000002	0.046167165	-0.6827394	-0.19362208	1.0716166	0.18304646	-0.12707254	1.7493111000000001	1.7473636000000001	0.57167137	0.6249956999999999	0.68912035	-0.00016534328000000003	-0.7588595	-0.086456776	23.306820000000002	-13.80243
A	-0.73537886	-0.113520265	0.04327956	0.01815477	1.2310475	1.0333736	0.02522862	0.050653487000000004	2.0111494	0.906924	-0.20941728	-0.0743283	-0.6134772	0.13791823	-0.65391254	0.8349916	41.594409999999996	-19.575802
A	-1.0083404	1.2687786	0.44107798	-0.29593512	0.035244614	1.7989068	-0.6968974	-0.82191384	1.798328	2.0786264	-0.05513227	0.016712546	0.30484134	0.3615939	-0.3649571	0.2834025	45.659459999999996	-5.461599
A	-0.6557373000000001	-1.0021539000000002	-1.7092183	1.6383808000000002	1.2048941	-0.00018507242	1.9320842	-1.7710999	3.9959245	-1.444968	-1.8836088	0.03600499	-1.9312718	-0.07643151	0.12641442	0.9291589	65.10454	-27.082822999999998
A	0.9986956	-2.7082546	-1.8374808	1.1612478000000002	0.5876882	-1.0941172	2.6907468	-1.1241691	4.644163	-1.6182463	-0.55427325	1.9956281999999999	-0.8820108	0.052556932	-1.2104745000000001	-0.94377327	-23.67782	-67.8297
A	-2.578042	4.1330222999999995	0.46696450000000006	1.8471285	-0.62773585	3.2085712	-1.6380488000000002	-5.376741	7.192986500000001	3.8809642999999996	-1.8296406000000003	1.0786275	0.68076473	0.8384049000000001	-0.7616520999999999	-0.7414967	66.913185	-31.84341
A	-0.75534487	0.46688753	-1.3103102	0.40434673	-0.86684215	0.78411114	1.4026288	-1.9971403000000003	2.4026628	0.18650621	-1.0267584	0.007928401	-0.22496235	-0.19186592	0.7038624	0.35426182	62.580105	-15.489760999999998
A	-0.70809865	0.15232739	-0.41856822	0.45554325	0.51668715	0.9578848	0.43080652	-1.1201572	2.8816200000000003	0.6888473	-0.63788164	0.27476350000000005	-0.4844727	0.18509895	-0.39211667	0.3483612	42.542625	-35.495734999999996
A	-0.4952589	-0.42068923	0.20465758	0.44557378	1.6528816000000002	0.89551806	-0.1342026	-0.23612806	3.3393717000000005	0.9766587999999999	-0.18733865	0.6646143	-0.6455145999999999	0.41332006	-1.4195725000000001	0.2503031	37.75315	-32.630424
A	-0.91208553	0.16997272	-0.5618943000000001	0.16350529	0.4170585	0.9555899	0.7117051	-0.79798543	2.6040406000000003	0.911163	-0.48009628	0.05739647	-0.29711962	-0.22818637	-0.2738049	0.7401864	53.38973000000001	-17.491068
A	-1.6358783000000001	1.4641135	-1.2206419	0.033852577	-1.5239627	1.333565	1.6108850000000001	-2.6123447	5.2680755	3.0190907000000005	-0.1900056	1.2291921000000001	1.6961129000000001	-1.3316658000000001	-0.6293539	0.049827456	24.84047	-73.64758
A	-2.3658662	2.5079203	2.183727	0.28277484	2.6899672000000003	3.2001007	-3.2196455000000004	-0.28180274	2.3852735000000003	3.3556267999999996	-0.5531316	-1.005196	-0.8401859	1.0440121	-1.1598805	1.5733709999999999	59.576168	11.098338
A	0.36378154	-2.7629576	-0.8774523999999999	0.82757413	2.5320244	-0.6299268	1.6227266000000002	0.6653384	3.7333784	-1.0815434	-0.2903328	1.0057366	-1.5923677999999999	-0.02036333	-1.6859308000000002	0.46394795	-46.730152000000004	-48.779346000000004
A	0.36280504	-0.053209558	0.08723500000000001	-1.3037591999999998	-1.1748496000000002	0.86270905	0.30282438	0.122304946	0.91537416	1.8714933	1.2739067	1.1437761999999998	1.4699535	0.12486887	-0.79357016	-0.9329850000000001	-24.713758	-9.931694
A	0.051356703	-0.7418453	-1.1052386	-0.19525819	-0.6709881	0.18117833	1.7425475	-0.81992567	3.0136065	0.74019337	0.24324244	1.2626541	0.6269017	-0.45570266	-0.6988137	-0.43578172	9.063827499999999	-52.49751
A	-0.68958855	-0.09367436	-0.8337530000000001	0.013914585	0.0110578835	0.70107347	1.1723812	-0.80160296	2.7046417999999997	0.869683	-0.2725057	0.35816106	0.020022452	-0.43289185	-0.3191563	0.49646235	21.51324	-26.832303999999997
A	0.4994053	-1.6779157999999998	-0.5654174	-0.24858588	0.54710007	-0.09808558	1.3221954	0.33927408	3.034031	0.5813618	0.712673	1.5741562	0.26588804	-0.1633029	-1.6223985	-0.51753414	-26.459321999999997	-56.499309999999994
A	-0.10538849	-0.7329766	-2.302968	-1.6280493	-2.8589025	-0.21629369999999998	3.7254123999999997	-0.38895354	2.0858521	1.6016297	1.2126193	1.2882456	2.4170408	-2.2253642000000005	-0.003660798	-0.06769252	-10.167659	-58.46895
A	-0.54916286	0.044238478	-0.33195564	-0.11207686	0.11812737599999999	0.90697324	0.5796998999999999	-0.6604345	2.8188257	1.3850598	0.06512487	0.6892295999999999	0.29222715	-0.1355741	-0.7866632	0.08762294	27.954209999999996	-27.526546000000003
A	0.6794190999999999	-1.2809331	0.33078077	-0.46744415	0.8037329000000001	0.372449	0.073768616	0.71146595	1.9811107	0.8552834	0.93779653	1.3780515	0.18215734	0.6008209	-1.7026279999999998	-0.7942965999999999	4.7547274	-33.289429999999996
A	-0.84329844	0.29807746	-0.12762305	0.4782065	0.71740246	1.1243671	0.18291962	-1.1988503000000001	4.069555	1.5795121	-0.31805575	0.8710787	-0.021030307	0.08475375	-1.1835124	0.054894387999999995	43.30421	-38.407845
A	0.40800949999999997	-0.19112924	-0.27077553	-0.32880637	-1.0049459	0.6363994000000001	0.60405326	-1.1101376	3.0137433999999996	1.4965315000000001	0.6564317	1.8591465	1.1690938	0.32845712	-1.1812148999999998	-1.4935073	15.081110999999998	-62.473614000000005
A	0.9610373999999999	-1.8371272	0.13263455	0.28991768	1.1423447	-0.031245232	0.4441415	-0.08225521400000001	4.7178889999999996	0.9848511000000001	0.89935154	2.7454813	0.34320897	0.6416608	-2.8824186000000003	-1.7069355	-15.461782000000001	-71.43483
A	0.37970856	-1.1786499	-2.1850836	-0.633632	-2.2468596	-0.47359872	3.4242977999999997	-1.2250671	3.7074356	0.9278523999999999	0.74369544	2.1121905	1.8247371	-1.4229517	-0.65648353	-0.98520994	-9.290992	-62.56095
A	1.2866267	-4.402531	-3.7232583	-2.9970796	-2.479189	-2.502675	6.7651243	2.9345007	0.82118976	0.10506803	2.8597900000000003	1.8358616	2.7235382	-3.9818754000000003	-0.68500626	0.54075015	-69.45645999999999	-36.2921
A	1.6548868000000003	-1.5339962999999999	0.3221573	-0.059413463	-0.08256849999999999	0.04856026	0.061511755	-0.45854983	3.382372	0.76033807	1.1317258	2.9353297	0.7918387	1.3221302	-2.3649607000000006	-2.7211747	7.73193	-74.313034
A	-0.060649246	-1.0751536	-1.7024255000000001	-0.19262053	-0.88116145	-0.16576779	2.6637402000000003	-0.90510976	3.7912698	0.76443374	0.28585583	1.5089888999999999	0.88123566	-1.1118274	-0.7964002	-0.2624489	-1.9275241	-54.244915
A	0.5980406	-1.5321679	-0.4922472	0.22257975	0.68507993	-0.021538257999999998	0.96172386	-0.17913279	2.8801646	-0.07143068	0.16914356	1.3639324	-0.32827923	0.41071087	-1.2759264	-0.6700625	-20.871447	-56.657368000000005
A	0.70982295	-0.34446856	1.0304271999999999	-0.68939245	0.1512442	0.9957589	-0.9095141999999999	0.17406854	2.2094421000000004	2.039901	1.3338122	1.9037203	1.0216081	1.0715232	-2.0601764	-1.6745129	17.515726	-64.90906
A	-1.0636028999999998	0.13587016	0.03572932	-0.24072318	1.1894934	1.2015618000000001	0.06703126400000001	0.296194	1.6720866	1.2468448	-0.12872142	-0.41682255	-0.4771043	-0.18386304	-0.48142004	1.2927116	35.372265000000006	19.926712
A	1.5208796	-4.0690856	0.87674797	0.4990019	4.5887246	-0.7505137	-0.21265876	2.856081	3.0028734	-1.0156677	0.88321704	1.7147859	-2.0324676	1.2658132	-3.5098958	-0.3443366	-54.63646	-44.176243
A	0.5412576	-0.9187957	0.09746769	0.6848041	0.7733512	0.42302132	0.09645116	-1.1009196	4.647918700000001	0.8880235000000001	0.19212031	2.2626312	0.068232715	0.92949367	-2.1612477	-1.5900353999999999	3.9156833	-70.71861
A	0.7775880999999999	-1.4378328000000002	-1.2685606000000003	0.29914013	-0.7557385	-0.33184338	2.0313616000000003	-1.4068795	4.4942746	0.36061770000000004	0.31230432	2.4568326000000003	0.74794716	-0.087179184	-1.4416448	-1.60941	-3.0264213	-73.59234000000001
A	-0.9357574000000001	-0.042542875	-2.8385518	1.080906	-1.4371653	0.034883022	3.3144345	-3.122496	3.9568725	-0.7885101	-1.8061169999999998	0.20264336	-0.43088394	-1.0543518	1.21265	0.6133404	-8.320905999999999	-51.798443
A	0.025876312999999998	-0.52721727	0.9823866	1.376737	2.4479816000000003	0.999308	-1.2592096000000002	-1.0588906	5.354344	1.0840427	-0.32307658	1.8947769	-0.9050466999999999	1.5828296	-2.6864047	-1.1371479	41.293293	-58.80293
A	1.2626097	-0.7744448	-0.25883338	-0.36137003	-1.4847677	0.22115037	0.7487885999999999	-1.2658405000000001	3.5231133000000003	1.3848466	1.1307936	2.9288049	1.6643505	0.67302513	-1.7715261999999998	-2.7150717	4.7186975	-78.8801
A	-2.1482375	1.6853943	-0.7308488000000001	3.0954158	1.4912343000000001	1.692163	-0.03770411	-4.6629043	7.701199000000001	0.7045665	-3.0064144	0.54493344	-1.7453163	0.675812	-0.57556355	0.39170986	61.449332999999996	-27.616165000000002
A	-2.4755022999999996	1.8200467	-3.4295324999999997	0.34916785	-3.2983910000000005	0.8384372999999999	4.225731	-4.2566885999999995	5.9260435	2.2135851000000004	-1.2901831	0.5797564000000001	1.8579552	-2.9201565	1.134416	1.0540260000000001	71.72635	-6.222444
A	1.3691418	-3.2420661	-2.5202709999999997	-1.0120407	-1.3576063	-1.60884	4.274376	0.68707955	2.1274042	-0.7613683000000001	1.1907184	1.9224147	1.0376866	-1.5199525	-0.73334074	-0.63258326	-32.345	-61.856274
A	2.597598	-5.1663947	-1.2992401000000002	-1.0405284	0.77658165	-2.2255542	3.3451352	2.5980897	3.2574853999999998	-0.59079796	2.4638023	3.484932	0.8858858000000001	-0.76405144	-3.268774	-1.7045728	-55.66961	-50.10331
A	-0.7190316999999999	0.29611182	-0.26018688	0.22348902	0.32071427	1.0680180000000001	0.32976568	-1.0495055	3.1195397000000002	1.2857938	-0.28977287	0.569317	-0.0055825114	0.07337010000000001	-0.7038255999999999	0.13711172	43.747314	-35.48604
A	0.22058119999999998	-0.40118515	0.6083529000000001	0.24808195	0.80715775	0.878517	-0.45504725	-0.73244643	4.593151	2.0076492	0.6665696999999999	2.2733352000000004	0.62016445	0.7806965	-2.5257158	-1.4784315000000001	13.318734	-75.064995
A	0.5717151	0.03896284	-1.4087756	-0.21528730000000001	-2.8056312	0.28757417	1.8782041	-2.4908377999999995	3.1012009999999997	0.8852860999999999	0.22471178	2.0277580000000004	1.631428	-0.021522045	-0.14789724	-1.9623113999999997	26.37473	-70.62408
A	-0.55412996	0.23166066	-0.23584077	0.5380050999999999	0.3434768	1.0047846	0.2649454	-1.4849952	3.929501	1.2672208999999999	-0.37104762	1.0347217	0.011194289	0.29705095	-1.0240637	-0.3359788	33.876846	-50.299023
A	-1.592978	-0.36972815	-0.76293087	2.2975812	3.0299403999999996	0.75382215	0.63620675	-1.7941314	5.9261394	-0.26867276	-2.1619398999999997	0.033142924	-2.4146125	0.11378598	-1.006674	1.4914855	62.357372	-30.840006
A	2.3382542	-4.1888190000000005	-0.4539968	-0.031152576	1.5406975	-1.465493	1.7004960999999998	1.4628971000000002	3.7980943	-0.74603766	1.5209763	3.2412996	-0.054264963	0.5326352	-3.2254915	-2.0305228	-34.291176	-65.98028000000001
A	-0.14990053	-0.049246877	0.44201450000000003	2.1025612000000002	1.7980037	1.0164632	-0.86492646	-2.65165	6.7001100000000005	0.8462156999999999	-1.0549242	2.2042747000000005	-0.9286151	1.6485438000000001	-2.3595695	-1.5555872	43.28138	-56.727573
A	-0.050877184000000006	-1.173003	-0.03310153	-0.37566724	1.3545288999999998	0.43901850000000003	0.46470833	1.0027454	1.5958706	0.54502165	0.4227206	0.35722104	-0.454694	0.03526652	-1.0934856000000002	0.53896844	-42.356907	-36.629047
A	-0.5220201	0.4520442	-2.0439186	0.5280467	-2.3155	0.40719202	2.5792332	-3.3885638999999994	5.290212599999999	1.2454236	-0.55868906	1.8624805	1.3575714	-0.8588549999999999	-0.21108162	-1.0380691999999998	26.469215000000002	-72.44863000000001
A	0.040460914	0.26217735	0.15220287	0.9546621	0.0010905564	1.0025501	-0.20297682	-2.4735498	5.9516860000000005	1.9273896000000001	-0.04196918	2.6415154999999997	0.7208962	0.9284971	-2.1952324	-2.0377278000000003	17.399038	-76.46043399999999
A	-0.11562702	-0.30124140000000005	-1.4140983	0.5839409999999999	-1.1043563	0.24318776	1.9676043	-2.4415212000000004	5.4052467	1.1265409	-0.19627744	2.1723886	0.9525581	-0.41996622	-1.1114625	-1.2027581	-3.328518	-75.79375999999999
A	0.46378264	-1.3591158	-0.21141526	0.5075922	1.1408281	0.17306346	0.5070187	-0.32995042	3.2652502	0.008341074	-0.024627327999999997	1.3482388	-0.59972185	0.6787839	-1.4713553	-0.66058683	-19.763895	-60.182556000000005
A	-0.43603316	-0.46168488	0.99239755	1.5341658999999999	3.3046951	1.1521902	-1.4833223999999998	-0.54714185	3.9940195	0.23126173	-0.98399764	0.5413213000000001	-2.057655	1.644998	-1.8382579	0.11820796	56.849464000000005	-35.418594
A	0.72503066	-0.73242664	-0.21957085	-0.28060168	-0.5273193	0.38708514	0.5449513000000001	-0.5940802	2.2436175	0.704834	0.5699288	1.5827068000000002	0.58368593	0.60920674	-1.0420517	-1.3516687	15.288685999999998	-60.494719999999994
A	0.77825236	-0.9363870000000001	0.3453124	0.22538504	0.2864261	0.43133265	0.097083926	-0.98112977	5.625181700000001	2.134902	1.1035676	3.3418267	1.2627437	0.6781477	-3.1462088	-2.4053454	8.950315	-78.2331
A	0.5636593000000001	-1.1662436	-2.2641802	-0.36329544	-2.4808536	-0.5424514	3.4570231	-1.7777498999999999	4.306597	0.82600796	0.62002534	2.5098683999999998	1.8920376	-1.2144708999999998	-0.7673986999999999	-1.4818676000000002	-9.660349	-62.79597
A	-1.5968721000000001	1.8424563000000003	-0.8783791999999999	1.3990898999999999	-0.41943976	1.6582558	0.29666412	-3.5044812999999992	3.6404013999999996	0.5536729	-2.0957458	-0.34029526	-0.8299892	0.42433047	0.8904785	0.48584425	63.423843000000005	-19.327876999999997
A	0.38897738	-0.77704984	-0.6833929	0.25100687	-0.33871100000000004	0.24358094	1.0988855	-1.227494	3.7098459999999998	0.6481866999999999	0.14192683	1.7885307000000001	0.42745405	0.25263620000000003	-1.1932774	-1.1696488999999999	4.555153400000001	-57.734913
A	0.79351735	-2.3297436	1.5226426000000002	1.2957181999999998	4.511712999999999	0.32706684	-1.6123713	1.1147403	4.1469245	-0.19336358	0.054715395	1.6269286	-2.1581361	2.052422	-3.3787832000000004	-0.68491244	-20.808139999999998	-75.16939
A	0.6018853	-1.9782596000000001	-1.278392	0.38061848	0.34481338	-0.50625896	2.0805213	-0.50847256	3.7753186000000003	-0.36224648	0.057296812999999995	1.6822578000000001	-0.17419949	-0.19118261	-1.2570088	-0.6282626	-24.317158	-64.070366
A	0.7427961999999999	-2.2150211	-0.94898665	-0.28882656	0.5004101	-0.4955516	1.8729843999999998	0.6006588	2.5573978	-0.12000534	0.6547635	1.42865	0.022105157	-0.30089962	-1.3381633	-0.36840009999999995	-34.01083	-55.046967
A	0.6614186	0.42212743	1.4896988000000002	-0.27498284	-0.0286915	1.4764743	-1.7652824	-0.8027097	2.9196525	2.4580085	1.0735257	2.2399511000000003	1.1122265	1.7309990000000002	-2.2226939999999997	-2.3587493999999998	52.5488	-52.375840000000004
A	-0.29970434	-0.40710574	-0.88272095	0.011943101999999999	-0.26483724	0.4619944	1.3730111999999999	-0.9612831000000001	3.4393977999999996	1.0412792	0.052517354	1.1242386	0.45679122	-0.40318990000000005	-0.8317857	-0.20038295	13.014294999999999	-50.35432
A	0.54820466	-0.5757584	-0.05401489	-0.19101216	-0.32303259999999995	0.53149426	0.36712313	-0.7015687	2.9836464	1.1993883	0.6468156999999999	1.8319047999999998	0.75073546	0.5510094	-1.4493526	-1.4122508999999999	16.441544	-61.909980000000004
A	0.87321305	-0.66873884	0.1261281	0.83179486	0.071199685	0.46254292	-0.040720224	-1.8905956999999998	5.1188407	1.0037464	0.21041405	2.86193	0.46642858	1.304322	-2.244195	-2.4975057	3.7502122000000004	-73.05249
A	0.35716507	-1.8574791000000002	-1.0142087	1.3211098	1.4292477	-0.32051647	1.4535865	-1.0755541000000002	4.7278404	-0.8554209999999999	-0.74966824	1.5197536	-1.1894876	0.40021437	-1.4161531	-0.48487675	-19.817614000000003	-68.326546
A	-1.0021226	0.32703698	0.73903084	-0.8547745999999999	1.383888	1.5412866000000003	-0.73935354	1.2139496	0.36767888	1.7562981	0.41510266	-0.7229661999999999	-0.28715605	0.045221925	-0.5807543000000001	1.4040004	-6.195542	7.583052599999999
A	-0.6774385	0.68297786	0.11430219	-0.52520454	-0.19510862	1.3737471	-0.08016765	-0.48268590000000006	1.7120034	1.8451824000000001	0.24861377	0.2868668	0.52646095	0.0777598	-0.46305323	0.15008652	29.91058	-13.624568
A	0.49937215	-1.0250163	-0.040467948	0.048031867	0.5820086	0.37209696	0.32939816	-0.19916901	2.6388078	0.49822032	0.3403741	1.3457468000000001	-0.07306439	0.6425759	-1.3587156999999999	-0.8272065000000001	23.204403	-45.423706
A	-4.7131734000000005	1.7113383000000002	-6.3833046	2.9805777	-1.9291306000000001	0.14455639999999997	7.251496	-6.6294894	8.759874	-0.74852216	-4.935239299999999	-1.6156424999999999	-1.1907437	-4.614887	3.3624047999999993	4.4285746	75.387596	-3.5589235
A	2.6236725	-1.6000643	2.3327327	-2.3860874	-0.5062793	0.56041527	-1.6517521000000002	2.180401	1.686047	3.7075696000000002	4.153557299999999	4.255543	3.2643678	1.5342295	-4.355646	-4.1194440000000005	2.0869052	-21.443579999999997
A	0.2088696	-0.28132474	-1.0781896	0.3379747	-1.0590777	0.3560926	1.3419483	-1.8878936000000002	3.0248202999999996	0.19806337	-0.36844367	1.2468032	0.27913109999999997	0.25509238	-0.22184396	-0.9774905999999999	22.900661	-52.87733000000001
A	-0.88146687	-0.29181784	-0.69502985	1.5873691	1.7254467	0.69972956	0.55559814	-1.649846	4.0789523	-0.45813617	-1.6594319	0.07878175400000001	-1.8068568999999999	0.47084594	-0.41730154	0.7415927	60.430515	-31.115759999999998
A	-0.18439570000000002	0.88944143	0.45028058	-0.1543071	-0.6508014	1.4570281999999999	-0.57498014	-1.4837182	3.1436582000000004	2.3036458	0.40739828	1.5016146000000001	1.0718577	0.7318859000000001	-1.2131857	-1.3078278	50.20904	-47.564003
A	-1.9740663	2.3906016	-1.1795063000000001	1.8692081999999999	-0.9370096	1.8038377	0.6395625	-4.842356	6.062287	1.4782046999999998	-2.2461990000000003	0.5634110999999999	-0.13362509	0.08106351	0.34260094	-0.058520913	61.81694399999999	-26.701999999999998
A	0.10181221	-0.56088364	-1.0781809	-0.041288346000000004	-0.76573503	0.2680686	1.529147	-1.0807387	2.5158467	0.32589364	-0.06536144	0.9777715	0.312052	-0.12790942	-0.28313565	-0.46015942	10.356100999999999	-51.525271999999994
A	0.79235685	-1.969902	-1.6850968999999998	0.8963908000000002	-0.1933696	-0.7095275	2.5011683	-1.6292008	5.150278	-0.5208059	-0.23231727	2.3998666	0.020709217	-0.101306915	-1.3942662000000001	-1.367967	-4.9732757	-73.047585
A	-0.37344065	1.056438	0.45345798	0.420023	-0.13228771	1.578027	-0.8919811	-1.8577290000000002	2.8578682	1.4761155000000001	-0.38445896	0.8624599000000001	0.10855681	1.1677616000000002	-0.67028	-0.9155629999999999	48.341685999999996	-48.9629
A	0.7892699000000001	-1.0789033000000001	-0.5208204000000001	-0.27793829999999997	-0.76633024	0.0813452	1.2381577	-0.8367764000000001	4.211087	1.5121186000000002	1.0615993000000001	2.724271	1.4418714	0.020754337	-2.0276669999999997	-1.8944464	5.9042497	-77.289116
A	-0.31946525	-0.88692087	-0.23147759	0.5834092	1.6648564	0.52159715	0.40354228	-0.18394884	2.9734945	0.116639435	-0.45892040000000006	0.43219063	-1.070111	0.3436672	-1.022566	0.45174205	35.125484	-34.785637
A	-0.7755753000000001	-0.052331984000000005	-0.86398363	-0.71780807	-0.43155977	0.7287475	1.4404742	-0.14632186	2.0197988000000002	1.4968121	0.33261764	0.26999650000000003	0.68705016	-0.97308755	-0.2983991	0.74034077	16.314083	-0.4665674
A	-0.9979892	0.9512848	0.25335947	-0.65033627	0.019849568999999997	1.6056471	-0.29660666	-0.22786233	1.2459719999999999	2.0099163	0.18821609	-0.18604362	0.39021808	-0.01910305	-0.25850248	0.6459381999999999	37.09617	6.429658
A	-1.5615611	0.573868	-0.25103447	0.028951555	1.2496693	1.3945023	0.1418606	-0.044156164000000005	0.9895519	0.6522640000000001	-0.88540983	-1.3934606	-1.1614548999999998	-0.22941923	0.47678995	2.1065402	38.665314	34.456074
A	0.6935595	-0.53813255	0.3627105	-0.4157433	-0.25215206	0.66547406	-0.06543969999999999	-0.41569468	2.9900192999999997	1.7000098000000001	1.0568568999999999	2.1320126	1.0721822	0.7136493	-1.8914919999999997	-1.7308775	16.47097	-64.76256
A	-0.1829085	0.19370472	-0.38818428	0.10965219	-0.5258604	0.8713515	0.5230626	-1.4523978000000002	3.1697830000000002	1.2358721000000001	-0.034812212	1.1861635	0.5110037000000001	0.27106476	-0.74489987	-0.748506	26.707302000000002	-53.99449
A	-0.016273946	-1.0559309	-0.65914226	-0.73951507	0.0023410618	0.22775716	1.4754802	0.42193094	2.606894	1.350144	0.90601045	1.1935443000000001	0.81853455	-0.7307843	-1.2785001	-0.023519397	-25.503418	-32.581984999999996
A	-0.7388638000000001	-0.6956913	-0.11356947	-1.2923731999999999	1.0624139	0.76047945	0.7148391	1.9327668000000002	0.13505054	1.28495	0.8014223	-0.61445427	-0.020525873	-0.8553232	-0.49811995	1.7389849999999998	-42.424843	27.391357
A	-0.7199428000000001	-0.79930454	-0.71260214	1.5391271999999998	2.0366437	0.43907368	0.7960887	-1.2807492	4.7019153	-0.30330893	-1.3344243	0.5254303000000001	-1.6462478999999999	0.2691338	-1.0093646	0.6193208	60.692368	-32.083459999999995
A	0.0022408962	0.37859696	-0.13910219	0.04655704	-0.59120965	1.0307363999999999	0.0050537585999999995	-1.3428946000000002	1.722706	0.6543945999999999	-0.25027916	0.60474503	0.0699417	0.82131743	-0.11103886	-0.7081159	25.051447	-48.6534
A	-0.85194063	1.7828038	0.37124875	-1.0194814	-1.5019102	1.9430717	-0.44233882	-1.1478873	1.8476027	3.2453527	0.7199838000000001	0.7149153	1.7920232	-0.001934886	-0.4822141	-0.50896066	45.042965	-0.31486675
A	-0.92198527	1.9444842	1.2394888000000002	-0.634588	-0.38337538	2.3278832	-1.6265701000000001	-1.0295696	2.505271	3.6190643	0.67813456	0.8920144	1.3833568	0.6622832	-1.2478690000000001	-0.6835984	48.234905	1.5323303
A	0.8568200999999999	-0.8276735999999999	0.49227193	0.5747049	0.5391345000000001	0.5288377	-0.33002293	-1.2292516000000002	5.132280000000001	1.4791577	0.6293209	2.9705956000000002	0.61647254	1.2292284	-2.7587771	-2.3946012999999997	9.4139595	-78.07894
A	0.14212438	-1.5152905	-1.5907778000000001	0.25675180000000003	-0.07635233	-0.33590722	2.408627	-0.7531563	3.5929197999999998	-0.14493322	-0.12601179	1.2604568999999999	-0.017337382	-0.6301651999999999	-0.74886143	-0.13844627	0.7664941	-49.368846999999995
A	0.1023781	0.48882029999999993	-0.10307118	0.045073718	-1.1227036	1.021493	0.19540179	-1.9737573	3.9573975	1.9800749	0.36289309999999997	2.0600026000000002	1.2829947	0.5323323	-1.2962521	-1.7552568	19.019117	-73.37921
A	0.12615111	-0.6495553000000001	-0.91044986	0.005052656	-0.56579757	0.26857420000000004	1.4366683999999998	-1.0779239999999999	3.4254922999999997	0.8236556999999999	0.19103724	1.503116	0.6009403	-0.1773169	-0.9263662	-0.7495149999999999	8.152682	-56.257164
A	0.6113765	-0.9479331	0.31156209999999995	0.18542883	0.81081784	0.50454926	-0.15577078	-0.28701666	2.9219146	0.6568619000000001	0.38315874	1.5849116	-0.10252851	1.0023787	-1.6842669	-1.1585051000000002	23.99916	-63.027781999999995
A	-0.669266	-0.44812077	-0.35954806	-0.74304587	0.5843611	0.73692125	0.87593424	0.72176325	1.550907	1.3170898000000002	0.46855152	0.04459977	0.17245835	-0.6742585	-0.652748	1.0175171	-15.640279000000001	-5.1188135
A	0.6133453000000001	-1.0298009	0.830709	-0.5085289000000001	1.0953153	0.6640645000000001	-0.5547168	0.82866776	2.1898513	1.4058666000000002	1.1358006	1.5315063999999998	0.31464398	0.82938784	-2.1175737	-0.95167863	2.6687434	-28.249739
A	-0.14514157	-1.2388682	-1.5853455	-0.63517714	-0.6292639	-0.16056514	2.6530669999999996	-0.050201744000000006	2.8751335	0.8489219000000001	0.57707673	1.0868938999999997	0.8610601000000001	-1.3540292	-0.7107521	0.26164156	-13.961073999999998	-42.292908000000004
A	-1.0063783000000002	0.21417150000000001	-0.66091394	-1.4300171999999998	-0.5910368	0.9769815000000001	1.281895	0.66559684	0.63192976	1.9430968999999998	0.73106927	-0.33529368	0.9654940000000001	-1.2775948000000001	0.034635782000000004	1.3151618	-17.133106	22.694307000000002
A	-1.3679647	0.22864938	0.4208112	0.05085215	2.0406703999999998	1.4224089	-0.41299307	0.3675473	2.621306	1.6978106	-0.18249834	-0.2914029	-0.6796644000000001	-0.11119604	-1.0977236000000001	1.4589087	39.45884	18.719397
A	-0.4575049	-0.19514596	-0.24682197	-0.3465612	0.34818032	0.83749276	0.5236094	-0.050324768	1.9100727	1.1002669	0.17048317	0.32163474	0.064815104	-0.11743963	-0.6055119000000001	0.3946349	18.527857	-11.632186
A	-0.35067883	-0.6019332	-0.12657258	-0.017341882	1.0372221	0.6813281999999999	0.4240576	0.060773283	2.6531897	0.9354427	0.1157617	0.6055573000000001	-0.2554964	0.033273697000000005	-1.1209844	0.30757493	19.528772	-35.779846
A	-0.14598188	-0.2386387	-0.341634	-0.26497304	-0.18630645	0.7062759	0.69570076	-0.58700883	2.7891487999999995	1.3539424	0.36875975	1.1063645	0.5865739000000001	-0.046138525	-0.9848056999999999	-0.4091376	20.53443	-50.782795
A	-0.85642445	-0.24408339999999998	-0.35604283	-0.594954	0.7094538	0.8643320999999999	0.7493299	0.57688046	1.3927535	1.1591911	0.18515313	-0.27651426	-0.10872024	-0.59846795	-0.39094650000000003	1.2659038	-0.05373885	1.7473269
A	0.07811943	-0.8699322	-0.6927668	-1.3467784	-0.6087843000000001	0.30942246	1.4703636999999998	0.9084877	0.5331600999999999	1.0309979999999999	1.0296082	0.4329202999999999	0.85319406	-0.73166096	-0.37114155	0.30907136	-31.981728000000004	-20.853401
A	-1.6461033999999999	1.7970456999999997	0.20828107	-1.0332581	-0.5401933000000001	2.0617626000000002	-0.25953114	-0.39544615	1.1377856000000002	2.9672867999999997	0.29396337	-0.52049184	0.9857617000000001	-0.560832	0.040531753999999996	1.1035957	42.726357	4.465111
A	-0.84936166	-0.39794734	0.0006530583	-0.7072967	1.3375193	0.9430953999999999	0.31161487	1.249124	0.6365583	0.98831034	0.24050802	-0.67793286	-0.51228184	-0.39738786	-0.40222383	1.6193206	-14.909360999999999	35.784492
A	-0.6478294	0.23942304	-0.54374003	-0.034592002999999996	-0.21155831	0.92865837	0.7752376999999999	-1.0421529	2.9397062999999997	1.3511238	-0.105089545	0.6532346	0.35994822	-0.22354889	-0.54636776	0.08017796	28.746342	-25.37189
A	0.09674817	-0.6114002	0.24267617	-0.43632429999999994	0.5857278	0.7223916	0.0875324	0.2746382	2.3874512	1.4299135	0.7422394	1.1492615	0.39293367	0.27341336	-1.5087768	-0.43251395	4.72381	-29.790495
A	-0.45068023	-0.111307204	-0.17780086	0.27362576	0.58716273	0.8716027	0.33085263	-0.83641946	3.4248742999999995	1.1932837	-0.11604488	0.910689	-0.028812826	0.17722625	-1.105051	-0.11830753	30.302729	-45.926247
A	-0.64555705	0.5538247	-0.5438539000000001	0.11910349	-0.46362564	1.0676503000000002	0.5771724	-1.4625126	2.55478	1.0577685	-0.4223941	0.414893	0.16021198	0.07344508	-0.10585213	-0.0019427538	46.545353000000006	-34.47172
A	-0.52571	-0.27830285	0.19248894	0.16016355	1.2375163999999998	0.9457325999999999	0.0033077002000000003	-0.24333128	3.6199012	1.5893779	0.17663407	0.9866661	-0.03730935	0.14179039	-1.6468192	0.050700903	41.13231	-31.876784999999998
A	0.48321292	-1.8040328	-0.6715151999999999	0.034514874	0.9060415	-0.16809118	1.2895662	0.34716895	2.424049	-0.25819847	0.21498936	1.0092026	-0.48655298	0.07332039	-1.1154108999999999	-0.13325435	-21.657215	-55.259994999999996
A	-1.0782962999999999	0.3239318	0.019123107	-0.992134	0.45599106	1.2801311000000002	0.28135955	0.72983444	0.9853841999999998	1.9539375	0.5001456	-0.38809854	0.35419053	-0.6334171	-0.41212046	1.2994099	17.507460000000002	20.740145000000002
A	0.040745467	-1.4116228000000002	-0.06594929	-0.36705557	1.4692171	0.30411094	0.59743905	1.1138893	1.9266566000000003	0.5809519000000001	0.547085	0.587903	-0.3870028	-0.042649984	-1.3559617	0.44595736	-42.58063	-37.178515999999995
A	-1.2716370000000001	1.2660027	0.05518332	-0.03999901	0.14123419	1.7141486000000001	-0.31523025	-1.0379344000000001	1.7880913	1.5914288	-0.52719814	-0.41529822	-0.12828797	0.16445625	0.08938348	0.78593546	53.485813	-4.116807499999999
A	-0.81981146	0.97194594	0.7414887	-1.4999042999999999	-0.33017346	1.7425411	-0.5378388000000001	0.5337814999999999	1.2933344	3.4057636	1.3435917	0.51117766	1.5956957	-0.31796312	-1.1249447	0.16997361	31.365555	-2.2435234
A	-1.0502573999999998	0.43032295	-0.05216309400000001	-0.31422836	0.58220816	1.2807146	0.16282356	-0.14776859	1.9738911	1.6014106000000001	-0.029584408	-0.12072018	-0.006900966	-0.24694145	-0.47344220000000004	0.92805576	49.942609999999995	-11.16367
A	-0.68010545	-0.633192	-0.7071774000000001	-0.49394095	0.6195252	0.5403603	1.245833	0.5174161	1.5793384	0.74202883	0.11562264	-0.14018977	-0.18863020000000003	-0.7306169	-0.34349322	1.206658	2.319034	1.334845
A	-0.10917744	-1.0419034	-0.31478307	-0.5139462	0.81173265	0.39908558	0.8482801	0.7689723	1.677102	0.7099179	0.48310417	0.43969664	-0.09850764	-0.24992979	-0.9229847	0.49031883	-26.686956	-20.125784
A	-2.0390189999999997	1.6209247	-0.09611079	0.9566691999999999	0.9947808000000001	1.9184903000000002	-0.29819787	-2.0341866000000004	4.215401	1.8834746	-1.2972937	-0.23568004	-0.59379786	-0.01902473	-0.38532245	1.1444842	60.432873	-22.697529
A	-0.9903915000000001	-0.04540986	-0.17593548	-0.9013878000000001	0.6520593000000001	1.0401846	0.58123076	0.87335753	1.0657113999999999	1.5971446000000002	0.43496525	-0.39009340000000003	0.14585918	-0.7291709	-0.4273826	1.4138275	18.06515	17.554613
A	0.8243381999999999	-2.5047957999999997	-1.1270360000000001	-0.639509	0.26198104	-0.70487976	2.342811	0.94593203	2.7983192999999997	0.26124018	1.120795	1.7742447000000001	0.54986745	-0.75921893	-1.6535133000000002	-0.4299332	-32.045120000000004	-53.538013
A	0.48375574	-2.3683292999999996	-0.91830325	0.21970429999999996	1.45813	-0.4937253	1.702337	0.6563777	2.7596807	-0.68786055	0.10019213	0.9709648000000001	-0.8714976000000001	-0.14687467	-1.2680972	0.20504970000000003	-42.664738	-49.454291999999995
A	-4.3880754	3.3477050000000004	-1.574193	1.8776169999999999	0.92313766	2.57517	0.81602085	-3.6481943	3.9922934000000003	1.0638682	-3.6707091	-2.9566004	-2.059222	-1.2543503999999999	2.2660717999999997	4.126593	70.63225600000001	0.8034896
A	-2.0353044999999996	1.6069412	-0.26814649	-0.3735817	0.13426498	1.8888328999999997	0.16872323	-0.6969255	1.5439035	2.071157	-0.5553971999999999	-1.1011125	0.011758268	-0.70662594	0.47221409999999997	1.8829726000000002	49.390471999999995	33.16553
A	-1.112344	0.9941595	0.70988154	-0.9483106	0.38085845	1.7979441000000003	-0.6769661	0.30054453	1.6473163	2.9194798	0.72940964	0.12285805	0.8221235999999998	-0.16154552	-0.9796804	0.621505	37.699703	1.6281291000000002
A	0.35088286	-2.0326622	0.34803334	-0.7228011999999999	2.1668785	0.1462447	0.30793774	2.2661216	1.2767434	0.55656695	1.063348	0.5909895000000001	-0.50766516	0.05259341	-1.8278161	0.5532011	-50.23365	-22.707573
A	0.7901961999999999	-2.7480599999999997	-1.0528969	-0.34507350000000003	1.0279143	-0.7533778	2.1132526	1.2482002	2.1469722	-0.57429403	0.6644328	1.1402736999999998	-0.37605	-0.45707667	-1.3180858999999998	0.09038454	-41.565697	-51.016487
A	0.027544707	-0.5468518	-0.82170093	-0.10013439	-0.5153277	0.36513059999999997	1.3304477	-0.9315441999999999	3.223462	0.96333313	0.24280244	1.3654435	0.62360626	-0.21949673	-0.8948959000000001	-0.6021741999999999	8.68383	-56.175630000000005
A	0.09683546400000001	0.2143786	0.6287695	-1.1343303999999998	-0.407806	1.2204456	-0.46681488	0.30791333	1.0290594000000002	2.1554737	1.1688888000000002	0.92535245	1.1259248	0.42163563	-1.0669258999999998	-0.69011337	-23.128311	-7.776422
A	-0.36476806	-0.46228909999999995	0.19090977	-0.9225066999999999	0.7490344	0.8755678	0.21260822	1.0656538	1.1615868999999999	1.5363681	0.81078047	0.24290046	0.27559364	-0.22450769	-0.9905288000000001	0.60956967	-14.912911	-1.8250151999999997
A	-0.29075775	-0.6194861	-0.75454986	-0.71503866	-0.20579407	0.44132918	1.4067185	0.18625715	1.9410300999999999	1.1419597	0.5437103	0.5975753	0.58074194	-0.70894384	-0.6180513000000001	0.35974872	-20.632168	-28.502295
A	-0.19419995	-1.5265372	-1.7993256999999998	-0.09633808	-0.09839174	-0.35143757	2.832419	-0.30512628	3.4604611000000003	0.22938097	0.08945483	1.0168706	0.23631209	-1.2643375	-0.70173466	0.44348568	-11.794893	-43.998264
A	-0.38385925	-0.90720195	-1.0636446000000002	-0.5392451	0.04644516	0.22819707	1.8162261999999998	0.23295918	2.1351603999999997	0.75539565	0.3214646	0.44426426	0.27064073	-0.92881167	-0.5165627	0.6988983	-14.333829999999999	-33.585495
A	-0.45142815	-0.21306092	-0.23785445	-0.9416554	-0.12350294	0.8169513	0.8161148	0.32814708	2.2418617999999997	2.0962732	0.93395	0.8448261999999999	1.0472422	-0.6632035	-1.1209582	0.18632698	19.7629	-17.968655
A	0.08819875	-0.7788828000000001	-0.35526344	-0.3491526	0.15059593	0.43609267	0.8509040000000001	-0.061639518	2.6010227	1.0635355	0.5442368000000001	1.159397	0.43130070000000004	-0.07959366	-1.1778166	-0.351277	17.487779999999997	-53.37996
A	-1.0817113	0.25585467	-0.32167503	0.9034443999999999	1.2211382	1.0939115	0.24331892	-1.331412	3.8785381	0.830981	-0.9595343000000001	0.2636192	-0.8408261999999999	0.17118227	-0.71315944	0.6346196	51.85758	-23.783081
A	-1.1708184	0.86661416	-0.7720108	-1.6812558000000002	-1.5757279	1.2299708	1.3882653	0.081805855	0.8166386	2.6587555	0.8972716999999999	-0.11506763	1.7414615000000002	-1.4993651000000001	0.20141947	0.9998815000000001	-7.428578999999999	26.118382
A	-0.27908495	-1.7863307000000002	-1.8773266	-0.2515931	0.20082787	-0.4635054	3.025519	0.21669546	3.0775517999999997	0.088798165	0.15379196	0.72507775	0.06698531	-1.5070364	-0.6388248000000001	0.8984450999999999	-11.820451	-44.363566999999996
A	2.2487783	-2.8864255	-0.71770215	0.14331704	-0.26058456	-1.0092337	1.6253089	-0.39593074	3.9676312999999994	-0.42906296	1.0888565000000001	3.4396042999999996	0.6268831	0.83732885	-2.390214	-2.8957376	-9.043635	-77.64452
A	1.8041339	-2.9315255000000002	-1.2738495	1.3693624	0.33999184	-1.1816293	2.1489625	-1.7221313999999999	6.6639289999999995	-0.7475753	0.14979875	3.8810933	0.049224615	0.6886393	-2.756751	-2.8502765	-11.690925	-78.32808
A	0.21392885	-0.46471727	-1.3707718999999998	1.1033151	-1.1024356000000002	0.09920329	1.9010915000000002	-3.1961150000000003	7.0218315	1.2191323	-0.23329598	3.152628	1.1170473	-0.075710535	-1.8213586	-2.1384256	-3.2699602000000003	-77.23351
A	-1.1717191	0.12313154	-1.1977446000000003	-0.15153039	-0.16313359	0.7527590999999999	1.6652186999999998	-0.75879943	2.6514783	1.0896887	-0.36202163	-0.04512608	0.14047617	-1.0513934999999999	0.021130443	1.1596030000000002	20.683184	-24.044918
A	0.7109095999999999	0.31925535	1.4438646000000002	-3.575648	-2.1256785	1.4306223	-0.63654745	2.1798968	-0.2536143	5.055617	3.9598494	2.181444	4.1660851999999995	-0.4025309	-2.2992767999999995	-1.766432	-0.27121267	-17.714682
A	-0.63858914	0.6089085999999999	1.1189452	-0.5670639000000001	1.0581061	1.7062452000000001	-1.3200851999999998	0.42773035	1.3113179	2.1334392999999996	0.50791484	0.13285515	0.08594245	0.6724379	-1.1098523	0.27226493	37.494217	-9.862028
A	-0.33191052	-0.21088600000000002	0.31992832	-0.03405744	1.0154947	1.0001951	-0.22574317	-0.08029708	2.6062589	1.3208408	0.2054531	0.7113805999999999	-0.119574666	0.40738909999999995	-1.2762718000000002	-0.008467704	39.607094000000004	-29.042340999999997
A	-1.3440588	1.267488	0.28667596	-1.4071623	-0.41322896	1.8134856	-0.10869706	0.34097138	0.8724755999999999	3.0621142000000003	0.8180428000000001	-0.27964920000000004	1.2244841999999998	-0.71296096	-0.33626115	1.0172162	-1.1481944	20.305708
A	0.24605027	-2.6666687000000002	-1.6807830000000001	-0.120295286	0.89894795	-0.8688493	2.9927387000000003	0.73753035	3.6779027	-0.15439856	0.47912306	1.3592355	-0.08628774	-1.2836409	-1.4755198	0.46581930000000005	-36.850173999999996	-53.473335
A	0.09475323599999999	-1.4776962	-0.32241353	0.6226505999999999	1.614068	0.13429964	0.7945985999999999	-0.22242543	4.4055624	0.48408747	0.036008775	1.5499796000000001	-0.501023	0.18637443	-1.9884039	-0.31667417	-19.76136	-63.735703
A	-0.6445365	0.46266645	-0.016686887	0.04951912	0.19403914	1.214013	0.018721461000000002	-0.95747995	2.8030357000000006	1.5183966	-0.10942137	0.6000129	0.17152065	0.23020428	-0.7431977	-0.03424561	41.828109999999995	-26.500446000000004
A	-0.65024245	0.01655963	-0.41327748	0.35616776	0.5243218000000001	0.8874828000000001	0.5204669	-0.9685869	3.0578632000000003	0.8551201999999999	-0.44445473	0.46248463	-0.30898467	0.07490361	-0.6104312	0.27323136	42.478256	-35.689262
A	0.5212319000000001	-1.6401553	-0.05550608	-1.3631448999999998	0.49849442	0.12806618	0.9100735000000001	1.8545705000000001	0.875074	1.1283475	1.5471652	0.95099187	0.6710541999999999	-0.36797559999999996	-1.4474341	0.0020536184	-40.565742	-18.531387
A	0.55785704	-1.9232748	-0.78434193	-0.52911675	0.42839673	-0.2750579	1.6685408	0.78240204	2.182259	0.24506736	0.7870037	1.2184674	0.19011050000000002	-0.38618338	-1.2556635	-0.17539883	-31.070203999999997	-48.74566
A	0.0012646914	-1.0358276	-1.2414659	-0.17535841	-0.25934193	0.03784293	1.8896697	-0.38146123	2.243968	0.08720988	0.0048455596	0.6722195	0.04358369	-0.49900746	-0.30277717	0.1494064	-14.258964	-36.502396000000005
A	0.021149962999999997	-0.23851007	0.116099626	-1.8989464	-0.8764255	0.8569398000000001	0.6017014	1.1161598999999998	0.8844506999999999	2.6777506	1.8814445	1.0561124	1.9296365000000002	-0.6551703000000001	-1.2047284	-0.2843595	-26.314302	-6.378285
A	-1.9119711	0.43284512	-0.09040567	-1.5829879999999998	1.0252419	1.4661806	0.5751575	1.9339229	-0.15818214	2.2905464	0.60107213	-1.5838537	0.16231889	-1.5555253	0.03687656	2.9704986	-5.2483716	66.32063000000001
A	1.1418462999999999	-0.39382502	2.13763	-0.3423678	1.1653781	1.2892725	-2.4049525000000003	0.36263707	2.4590826	2.1415458	1.4555003999999998	2.3385742	0.605416	2.2221208	-2.9238524	-2.4200706000000003	52.732193	-54.346169999999994
A	2.2623882	-1.4919248	-0.5243125	0.88969517	-1.7779325000000001	-0.43366396	1.1141343000000001	-3.1655102000000004	7.458914999999999	1.2575898	1.0404556	5.4401402	2.118503	1.3466333000000001	-3.3644605000000003	-5.0938015	-5.0772285	-81.13309
A	1.0466448	-0.66416323	-1.4340715	-0.37060267	-2.7538548	-0.118947506	2.1969585	-2.1018991000000002	3.6967874	1.0078975000000001	0.76796085	2.7951772	2.0177855	-0.13583851	-0.8735988000000001	-2.485746	1.097703	-79.55581
A	-2.5987659	2.493081	2.126868	-0.91280913	2.090338	3.2099025	-2.6450848999999996	0.8164736	2.0668378	4.82105	0.6325215999999999	-0.78889287	0.5250669	-0.08684945	-1.5904857	1.9113083999999998	60.687504000000004	9.175578999999999
A	0.6996608	-1.8782675	2.2683732999999995	-1.5438073	3.0767555	0.8143130000000001	-1.7016723000000002	3.686315	1.6711556	2.8470726	2.7282963	1.7380639	0.6218205	0.6632674	-3.9520745	-0.4402005	-58.926	-12.913846000000001
A	-1.6322403	0.66831654	-0.66359925	-0.14870653	0.58580804	1.2939075	0.7147068	-0.29392394	1.0834736	0.7995266	-0.8143273	-1.3079723	-0.7387999	-0.64132786	0.70677614	2.0966454	41.69668	36.289448
A	-2.6649337	1.5809982	0.084811956	-1.179203	1.2349958	2.1845362	-0.22497022	1.349253	-1.5333714	1.7166877	-0.5157312	-3.1291785	-0.89616734	-1.0807045	1.4126565	3.9520097	3.7499495	76.32436
A	-1.9853861000000002	1.6902609	0.9260123	-1.7202921999999998	0.5946262	2.3679322999999997	-0.9691652	1.3744993	-0.42712307	3.3975157999999994	0.79359525	-1.4216896	0.68699914	-0.72810245	-0.10616362	2.2150135	26.153954000000002	65.1235
A	-1.1299207	-0.013376026999999999	0.2296944	-1.8065764	0.7709186	1.2447791000000001	0.31324828	2.1750993999999997	-0.33224857	2.2781518	1.1635469999999999	-0.84770155	0.54426664	-1.0838013000000002	-0.46791112	1.9812895000000001	-25.08396	53.754723
A	-0.47821638	-1.0881028	-0.45812616	-0.9949471999999999	0.9765345999999999	0.4166054	1.1512016	1.6019123	0.6476188	0.76927495	0.62119395	-0.30529842	-0.16379714	-0.82147336	-0.5287963000000001	1.452124	-45.771885	3.5559089999999998
A	-0.49848565	-0.6686798	-0.51098526	-0.45225218	0.6338768	0.5535971	1.0262623	0.43770865	1.9412368999999998	0.93290937	0.27400637	0.23830208	-0.026744127000000003	-0.5317248	-0.6927495	0.79759616	-12.818548	-12.944752000000001
A	-1.0529499	0.17890102	-0.50909996	-0.46154815	0.33609036	1.0226843	0.78580487	0.029617816	1.4284523999999998	1.151875	-0.10954028	-0.44063040000000003	-0.098187864	-0.5953460999999999	-0.011879444	1.2938120000000002	9.284783000000001	5.7465980000000005
A	0.7826920999999999	-2.0180795	-0.91913784	-0.40366742	0.06324962	-0.42473745	1.8952752	0.32304814	3.0919727999999997	0.43440150000000005	0.9170384	1.8949512	0.5855332	-0.38738704	-1.6192647	-0.79404336	-28.568113	-57.50983000000001
A	0.6444769	-1.4069486	-0.72050345	0.71916366	0.3746399	-0.086239815	1.1653563	-1.1787528999999999	4.3487577	0.023645997000000002	-0.07430577	2.0320270000000002	-0.13454002	0.49303287	-1.559657	-1.2856268	-0.50520885	-70.01906
A	-2.5684085	1.327117	0.5880239	3.130162	4.0241739999999995	2.0868785	-1.430472	-3.029	8.519596	1.7274127000000001	-2.4965866	0.5458086999999999	-2.281547	0.84498715	-2.2211842999999996	1.1045171	71.33224	10.100203500000001
A	1.7652908999999999	-1.0272123	3.4936093999999995	-5.315116400000001	-0.21340944	1.4653411	-2.5649132999999997	6.310011	-3.9894366000000003	5.4747887	5.992772	1.7727214	4.0615873	0.35931873	-3.5147532999999997	-1.5276379999999998	-67.83488	-6.179660299999999
A	-1.4221928	0.28792953	-0.104453534	-1.5524569	0.45623115	1.2898505	0.6642233000000001	1.4795481000000001	0.56800866	2.4806607000000005	0.90002936	-0.69804037	0.71436065	-1.3513226999999999	-0.40250146	1.9810237000000002	-27.672712	48.473423
A	0.8923266	-3.9180772000000004	-0.13514417	-0.05161339	3.9465093999999996	-0.88584614	0.9825705	3.3571644	0.5990701	-1.936873	0.38522297	-0.06251679	-2.4712052000000004	0.2862407	-1.6180602	1.3932896000000001	-51.535816	-44.122807
A	-0.08707151	0.35737944	0.30386356	0.31311342	-0.15041158	1.1309183	-0.22681199999999999	-1.7414227999999998	5.103473999999999	2.462192	0.45445657	2.3835275	1.1375483999999998	0.5774851	-2.1572556	-1.6911403000000003	16.845898000000002	-74.27898
A	-2.4770586	1.2792568000000002	-1.3318808000000002	1.5914258	1.0053792	1.4162008999999998	1.1255819	-2.6748722000000003	4.7304235	0.6493032	-2.306659	-0.8511721999999999	-1.3950579	-0.7035148	0.5108608	2.0823069	62.081646	-20.529346
A	-2.0077526999999997	-0.33159608	-4.534774	-2.9304933999999996	-4.3255277	-0.48543847	6.9912505000000005	0.28397790000000006	1.432654	2.504471	1.2994351	-0.3447475	3.5208428	-5.690633	1.6497163000000001	2.9488863999999997	-18.544231	-9.251347
A	-0.96850705	-3.3194854	0.75674653	-1.1500288	6.146015	0.06987786	0.16716218	6.1345220000000005	-1.0763158000000002	-0.25968626	0.882317	-2.2086587000000004	-2.8770884999999997	-1.0245388000000002	-1.7119328	4.576328	-65.06518	-20.277521
A	-1.1739442	-0.5684467	-0.46037242	-1.2357143	0.97609925	0.74959224	1.2566078999999999	1.6651629000000001	1.286311	1.8513186000000001	0.8098543	-0.3956975	0.34348112	-1.4995181999999998	-0.745695	1.9980043	-35.037556	28.173204
A	-2.1681863999999997	0.26530713	-0.9471511999999999	-1.4800627	0.61706877	1.1323136	1.6870353999999999	1.5968677	0.20575982	1.9172652	0.2848143	-1.7582901999999998	0.15735704	-2.250586	0.50538623	3.4301800000000005	-5.883650299999999	71.86198399999999
A	-1.6186878999999998	-0.45727843	-0.1643891	-2.7852452000000003	0.8628814	1.0109110000000001	1.3371383	3.6405157999999997	-0.69086695	3.1289152999999996	1.9882159	-1.1469673999999999	1.2364318	-2.5383972999999997	-0.691208	3.1366767999999996	-53.660484	43.65018
A	-2.6186485	1.3386145	0.18836644	-0.6245191	1.7143683	2.067316	-0.22712505	0.80629766	0.9689537	2.3306487000000002	-0.40239108	-1.9508792000000001	-0.6101840000000001	-1.0767145	0.16094816	3.258811	8.723397	68.705185
A	-1.3109297	1.3191555	0.67694867	-1.0217226000000001	0.26157144	1.9796561999999998	-0.799754	0.3146297	0.62177575	2.6033537	0.43552290000000005	-0.5776730999999999	0.5094299	-0.09646702	-0.28175795	1.0695376	32.996159999999996	55.84194
A	-0.7008858	-0.058908224	0.53865826	-1.4445573999999999	0.8361552999999999	1.2500919	-0.20140779	1.7333182	0.032631397	2.0286906000000005	1.0608249	-0.38465926	0.3889535	-0.37897359999999997	-0.7443608	1.2010726999999999	-18.755215	43.203323
A	-0.7879566	-0.27531362	-0.7142904	-0.90551484	-0.06634137	0.6942519	1.3821139999999998	0.4104313	1.8700908	1.6470914	0.5760876	0.22573844	0.68418354	-1.0958531	-0.5446559	0.95392597	6.2316327000000005	-4.9674263
A	-0.41207054	0.40717143	0.39412132	-0.50414413	0.28435520000000003	1.3311775	-0.503672	-0.0044167936	0.6915840999999999	1.1892169	0.14444584	-0.10783324	-0.07293987	0.55134547	-0.25938272	0.26364404	27.715141	3.6007337999999995
A	-0.8209764999999999	0.9991625	1.1607275	1.5032214	1.8405299	1.8497057000000001	-1.8128401	-2.1726894	5.8134594	2.1278427000000004	-0.718827	1.5767843000000001	-0.5105069999999999	1.5370006999999999	-2.2717642999999996	-0.9723712999999999	44.999023	-55.575386
A	0.72011936	-0.51242596	-0.042769283	-0.29565638	-0.78837574	0.5132730999999999	0.44089615	-0.97472537	3.5897121	1.6824679	0.9632818000000001	2.4402802	1.3440098999999999	0.50691557	-1.8139014999999998	-1.988609	14.801425	-69.96647
A	-0.16092703	0.34177095	-0.7376716	0.06796217	-1.3880322	0.7696821999999999	1.1050817	-2.1686347	4.641598	2.0210456999999997	0.2824598	2.1246077999999997	1.4905933999999998	-0.16580868	-1.211934	-1.4251101000000002	21.203257	-73.09021
A	0.21468130000000002	-1.355726	-1.0897848999999997	0.06242886	0.12557295	-0.09519541	1.7683755	-0.40327868	3.063549	0.11952156	0.097812295	1.1820476999999998	0.00649029	-0.31345367	-0.89383674	-0.22958249	-23.549973	-56.510456000000005
A	-0.24085328	0.10085389	0.29074147	0.046706527000000005	0.47054127	1.0951948	-0.28442943	-0.6761714	2.8714995	1.4630818	0.15642661	0.98809683	0.16428328	0.5732446999999999	-1.2051945	-0.4835148	26.946302000000003	-47.102385999999996
A	-1.8650446	1.4813652	-1.8011153999999998	0.7365513000000001	-1.1330955	1.2269595	1.7952293000000001	-2.9775097	3.3492422	0.73285854	-1.7203095000000002	-0.5450486	-0.19570029	-0.88104343	1.2613611999999998	1.2237345	67.56624599999999	-10.7353945
A	-0.94941354	0.09490174	-2.1316009	0.23090032	-1.264883	0.36206305	2.6463827999999996	-1.930168	2.8112353999999997	0.1292519	-0.96582526	0.029533862999999997	0.07971674	-1.1193018	0.8728806	0.8019834	-7.191867	-51.030678
A	-0.22084239	-0.24313948	0.09179047	0.18094984	0.7450420999999999	0.87659526	0.009693265	-0.5483406999999999	3.0290637	1.1162709	0.040676117000000005	0.9437715	-0.09601092	0.4535774	-1.2227405	-0.2912535	27.403315999999997	-45.888515000000005
A	-0.34799752	-0.9220917	-1.1749281	-0.5411889	-0.092008084	0.17882395	1.9309560000000001	0.1719493	1.9474858	0.5799645	0.2523263	0.363533	0.22856724	-0.9338552999999999	-0.33461773	0.7143675	-14.226345000000002	-34.35065
A	1.8683732	-1.8538710999999999	0.011427075	-1.83713	-1.4588156	-0.2251249	1.0748118999999998	1.0798288999999999	1.6847767	1.8639557	2.6888914	3.032824	2.4809737000000003	0.0728116	-2.3114852999999997	-2.5283651000000003	-2.5668843	-21.364948000000002
A	-1.493231	0.4229197	-1.8452519	1.2929239	-0.097768515	0.6729999999999999	2.0724578	-2.7965906000000005	5.102571	0.40924644	-1.6544968999999998	0.33380648	-0.5327668999999999	-0.8257985000000001	0.14068949	0.851665	66.11349	-15.408617999999999
A	-1.0998192	0.7195763000000001	-0.71011114	0.26150808	-0.22787258	1.1538409	0.7892388000000001	-1.5844691999999998	3.1847152999999997	1.320075	-0.6047858	0.27356437	0.11221248	-0.3071742	-0.15177727	0.45856398	45.986453999999995	-35.925274
A	0.1396657	-0.3458476	-0.36267373	-0.48736346	-0.6901789	0.58564854	0.8769933000000001	-0.669515	3.2383547000000004	1.7903857	0.81929976	1.7633456000000003	1.245753	-0.14276671	-1.3847953000000002	-1.0160306000000001	14.184119	-65.509384
A	-1.6130145	1.040266	2.4244552	1.9557740000000001	4.803634	2.4995692000000003	-3.5769309999999996	-0.72570896	5.138396299999999	1.9590518	-1.2401191999999999	0.16958410000000002	-2.3360162	2.1421902000000004	-2.6469254	0.67500687	67.50046999999999	10.164852999999999
A	-1.7899832999999998	1.2977242	1.2141768	2.050339	3.4081361000000006	2.2148914	-2.252997	-1.7523042000000002	4.662408999999999	1.1059553999999998	-1.9119631999999998	-0.33345643	-2.3126688	1.5953614	-1.2445116000000003	0.9712945	56.510684999999995	12.978054
A	-4.180744600000001	6.1753125	3.6595282999999994	0.9705056000000001	2.3211246	5.560185400000001	-5.882588	-2.8604743	4.5654383	6.430421400000001	-1.284106	-1.0738169	-0.053731024	1.7839046000000003	-1.3803159	1.2669286	63.07765	6.3806715
A	-2.1542087000000003	5.3954496	4.0353513	-0.40380266	-0.24292585	4.9231663	-5.516241	-2.8639327999999997	6.142788400000001	8.581207000000001	1.4166733999999999	2.5373827999999996	3.3976599999999997	1.8457913000000001	-3.6691050000000005	-2.4239068	62.16176	5.1901374
A	-1.1491327	0.10938316599999999	-2.3590481	1.6018907	-0.7175646	0.26378652	2.7978554	-3.6198704	6.5675826	0.35412073	-1.6357508	1.2989796	-0.07603568	-0.9653815999999998	-0.22597253	0.026001333999999997	43.358498	-48.077335
A	-0.29180136	-0.06586245	3.7841911	0.77599204	4.8513603	2.2085156	-4.2513905	0.7755625	7.508186	4.8131976	1.6070888	3.3799012000000004	0.26570863	2.1224307999999996	-6.1942580000000005	-1.7987984000000001	43.411503	-61.512005
A	0.57660925	-1.5362122	-0.66075206	-0.61346745	-0.023903817	-0.07564545	1.4452542	0.44974104	2.1517357999999995	0.568812	0.8618724	1.3578801999999999	0.51717216	-0.24799418	-1.1994232	-0.5043027	-27.729554999999998	-45.15356
A	0.6031046999999999	-0.9435007	-0.46282563	-0.15051065	-0.34080455	0.22652337	0.91996384	-0.602306	2.799952	0.66122675	0.49631554	1.6590824	0.5237201	0.32243294	-1.1766763	-1.1561639	14.916414999999999	-60.209866000000005
A	0.9718385	-0.67538595	0.27621177	-1.1981916000000001	-1.1554196	0.5119313	0.39533103	-0.025314062999999998	3.006318	2.6070511	2.0056154999999998	2.8203682999999997	2.2983415000000003	0.18812233	-2.3210678	-2.2376294	10.49355	-66.364426
A	0.2937518	-0.84899396	-0.55415547	0.5005002000000001	0.20792058	0.27906284	0.8818002	-1.1639961	3.8878565000000003	0.4658184	-0.06776649	1.6485463	0.018568098999999998	0.40072090000000005	-1.291743	-0.9739766	1.2800608999999998	-68.73652
A	-0.3173817	-0.31554085	-0.85370517	0.29846862	-0.047735423	0.5275029	1.1329129	-1.1465508	2.970518	0.44083798	-0.4020741	0.6938678	-0.13270837	-0.049898982	-0.40367222	-0.028277457000000002	11.602382	-47.068329999999996
A	-1.7272619999999999	1.8085039	0.026639252999999998	1.5562791	0.7039223000000001	1.9506848	-0.5817262	-3.2098246	5.893207	2.0989451	-1.437777	0.8012667	-0.32283235	0.51853704	-0.98122895	-0.03584248	59.864964	-27.768248
A	0.39467636	-2.6684053	-0.99714625	0.00969854	1.6739240000000002	-0.63901055	2.0250573	1.121112	3.1463832999999997	-0.32975674	0.43362683	1.1517653	-0.61944747	-0.5940772	-1.6687776	0.41713590000000006	-42.91165	-50.17812
A	0.75372815	-1.5573955	-0.5205233	-0.7915524	-0.15124509	-0.061492026	1.2873149	0.62630403	1.7015220000000002	0.57286525	1.0331173	1.3710512	0.6142612	-0.10726857	-1.1767343000000001	-0.6640113000000001	-28.012971999999998	-45.307602
A	-0.46803573	-0.5975195	-0.5278151	0.7005185	1.1107223	0.54558736	0.7566401	-0.8715178	3.8557352999999996	0.47562385	-0.52342725	0.7927052	-0.6385162	0.091887236	-1.058886	0.19646353	34.895546	-43.81561
A	-0.50294876	-0.23326641	-0.4902179	0.28135243	0.3780544	0.7061868	0.8197761999999998	-0.9939598	4.032028700000001	1.3335396000000002	-0.053573668	1.1732593999999998	0.23011035	-0.17716503	-1.2359755	-0.14815015	31.147257	-51.201702000000004
A	-0.5786545	-0.4346854	0.93651426	0.08022660000000001	2.6674933	1.2139841	-1.1341685	1.1009086000000001	1.0645493000000001	0.5496558000000001	-0.17991878	-0.54706955	-1.5099628	0.870489	-0.97979486	1.1502663999999998	-1.8794893	-3.8986332000000004
A	1.1452984	-2.0644584	-1.0090868	-0.7341814	-0.6569705	-0.5397791999999999	2.058793	0.31823006	2.50563	0.39869297	1.2065153	2.087452	1.0038965	-0.34054065	-1.4349462	-1.2311983999999998	-29.619559999999996	-59.88355
A	1.0273815	-1.5433132999999999	-0.136363	0.7399763	0.64423037	-0.021772861	0.5331228	-1.086135	5.05476	0.5431745	0.37903053	2.8251457	0.18551373	0.9419228999999999	-2.4672713	-2.0921144	-10.449581	-75.870255
A	-0.2122812	0.63517195	-2.4902718	-1.4776778	-4.5642830000000005	0.31201217	3.4696307	-2.1084125	1.5837398999999999	1.6374066	0.6392892	1.1012467	2.8147217999999996	-1.7661381	1.1516979999999999	-0.71919155	-9.37255	-58.176624
A	0.7674415	-1.4695423	0.10807660000000001	-0.96552527	-0.27214524	0.097960114	1.1315113	0.21101108	6.3079996	3.7996526	2.6234154999999997	4.2542014	2.9780986	-0.72837174	-4.2201276	-2.4113317000000003	6.915153	-80.14034000000001
A	0.9725801	-3.9651833	-1.2267021999999999	-0.40010214	1.9163183999999998	-1.3897798000000001	2.8704462000000004	2.1395223	3.8758283	-0.16902779999999998	1.3460855	2.1012664	-0.06308532	-1.1604531	-2.724247	0.078746974	-53.546284	-49.482983000000004
A	-2.2705216	2.568002	-3.8685753	-1.3987081000000001	-5.8899055	1.0112062	4.800793	-3.6623769	1.7942634999999998	2.2851787	-0.5970715999999999	-0.55388594	3.0352106	-3.4360132000000005	3.1302547	1.3167229999999999	73.03943000000001	-6.785760000000001
A	2.524609	-6.241966000000001	-1.5423867	-1.5145036	1.9137077	-2.703818	3.8956347	4.5237617	1.2257818	-1.6837058	2.517521	2.2105403	-0.10183489	-1.2949319	-2.7435680000000002	-0.11851004	-63.931957	-41.623546999999995
A	0.20888588	-0.59227973	-0.7351378000000001	-0.93497646	-0.8301468000000001	0.39814645	1.1996076999999998	0.21613517	0.05909413	0.26783347	0.42403495	0.12388500599999999	0.32500619999999997	-0.14459765	0.27132332	0.104861915	-27.451849	-22.608953
A	0.8135133000000001	-1.6626642	0.18308166	-0.49124540000000005	0.8918048000000001	0.1289782	0.3926388	0.8991691999999999	2.2884274	0.79211926	1.0889778	1.6195909	0.2538436	0.4254741	-1.9465615	-0.84884346	-24.485706	-49.81814
A	1.1335491000000002	0.11894947	0.63246274	-1.2721676000000002	-1.8157928	0.9748658000000001	-0.46732700000000005	-0.45994344	1.0896472	2.0962631999999997	1.6200635	2.0842810000000003	1.9864604	1.0470966999999998	-1.2346618999999999	-2.4550123	-0.87741596	-22.811633999999998
A	0.17768863	-2.768818	-0.59260774	2.1342778	3.8491187000000004	-0.52147746	0.98919404	-0.2805687	5.9102755	-1.430358	-1.1470046	1.4023358	-2.572515	0.6588074	-2.386694	0.22703701	-19.065075	-76.03881
A	0.5551560000000001	-3.541635	-1.072562	0.3767031	2.4766376	-1.1049676000000002	2.48177	1.2410012	5.643887	0.14562821	0.8199299000000001	2.3976580000000003	-0.34725708	-0.9508612	-3.1774988	-0.022675276	-48.26047	-51.916000000000004
A	-0.32304879999999997	-0.41906875	-1.6608631999999999	-0.055414975	-1.1039722	0.19395453	2.2771282000000004	-1.3315190000000001	2.7823700000000002	0.36759734	-0.28038788	0.7155881	0.42885238	-0.7816484	0.10478437	0.07208794	-5.315316	-51.570446000000004
A	0.04267332	-0.8649022	0.17833534	1.2239319	1.7840357	0.5617411999999999	-0.10399878	-1.1838715	5.506088	0.8258511000000001	-0.29872662	1.9788162	-0.59431404	0.8983705	-2.3675504000000003	-0.98635036	40.864113	-55.25394
A	1.8170881999999997	-4.1659045	-1.8389258000000002	-0.4260429	0.19522479	-1.8735871	3.6865897000000003	1.0327939	4.5037503	-0.3645159	1.6038934999999999	3.2905595	0.8933597	-1.0619152	-2.6925383	-1.4553827	-31.006758	-68.39349
A	-1.7400115000000003	0.65608406	-2.9196590000000002	1.5620393	-1.210321	0.4205531	3.2980375	-3.9567794999999997	5.702303400000001	0.0086039305	-2.2127066	0.30104348	-0.33278018	-1.4159095	0.9365466999999998	0.93430686	43.924026	-47.9577
A	0.8218253000000001	-1.6110632	1.1529848999999999	-0.46415162	1.9847479	0.49968928	-0.8213369	1.5396026000000003	2.2546635	1.2413737	1.3322128999999998	1.6412354	-0.035980463	1.0054045	-2.6663141	-0.88790584	-37.62955	-42.685776000000004
A	0.02496317	-1.4161718	-1.0914426000000002	-0.22246063	0.31299666	-0.07616711	1.8646188999999997	0.14650515	2.552486	0.23168981	0.24231744	0.824685	-0.009411693	-0.6135869	-0.79645884	0.28020890000000004	-10.718264	-40.341120000000004
A	0.5819557	-1.075777	-0.39756057	-0.069387645	-0.10594126599999999	0.18312311	0.9442265	-0.5906824	3.637528	1.0106540000000002	0.6585269	2.0621498	0.6995545999999999	0.21142668	-1.7003943	-1.302557	9.645339	-70.01465999999999
A	1.5904331	-1.6850368999999998	-0.050427288	0.37114933	-0.07736298400000001	-0.15764838	0.5359694	-1.0500656000000002	4.706043	0.6954156	0.89107853	3.3711214	0.79765683	1.129717	-2.6206498	-2.8941774	5.0704727	-76.16305
A	0.024534106	-0.71123034	-0.8133018	0.37551603	0.11787477	0.31402394	1.1218525	-1.0002851000000001	2.9287925	0.079705894	-0.34548290000000004	0.8918120999999999	-0.29276979999999997	0.17663026	-0.5646249	-0.29289478	12.146098	-46.386590000000005
A	-0.39957651	-0.035494626	-0.38039753	0.50171363	0.3544474	0.82320786	0.45102775	-1.2839665	3.3991604	0.78773475	-0.43672258	0.8336154	-0.21993637	0.320293	-0.77050674	-0.21875219999999998	32.428204	-46.53633
A	1.0301216999999998	-2.6617193	0.8690101999999998	0.18411055	2.9760132	-0.11154580000000001	-0.23718894	1.5537288	4.3556	0.91348076	1.2723935	2.500295	-0.37064517	0.8201016999999999	-3.7274175000000005	-1.0908227	-19.859701	-73.21063000000001
A	-1.0000794	-0.45523559999999996	-1.2781452	0.45203993	0.604444	0.43943313	1.7613705000000002	-0.88914573	3.6387834999999997	0.50080884	-0.6799339	0.2547519	-0.45343405	-0.8354745000000001	-0.40024436	1.0479876000000001	-3.0298707	-45.574909999999996
A	0.0011923313000000001	-0.873607	-1.0976318999999999	0.6177733	0.10553339	0.13479292	1.5104532	-1.323634	3.7627196000000005	0.020144403	-0.46549314	1.1828938	-0.2656771	-0.0033442974	-0.73382664	-0.38525940000000003	2.8619112999999996	-50.805004
A	0.5490233	-1.9415814999999998	-0.28172204	-0.013483703	1.3158094999999999	-0.11508918	0.96589375	0.62008595	3.2448672999999997	0.39716828	0.63722426	1.5732306999999999	-0.1747526	0.10023105	-1.9631659	-0.44121045	-25.96997	-52.427814
A	-0.5938146	-0.27303573	0.32151285	0.014339328	1.5268971000000002	1.0325471	-0.23793018	0.25324002	2.3732505	1.1561358999999998	0.031339526	0.26270816	-0.51707196	0.27570248	-1.1521291999999999	0.5819405	40.208714	-19.331839000000002
A	-0.15307239	-0.35335976	0.26209155	-0.53112996	0.6046256999999999	0.8943418	-0.0050469637	0.37388948	1.875111	1.4459944	0.6195911999999999	0.69856775	0.26692683	0.19461536	-1.1727657	-0.02989617	9.675577	-24.292788
A	2.3131742	-4.538232	1.181287	-1.0065573	3.4407248	-0.99197257	0.02460882	4.138452	2.1496863	0.308676	2.7089282999999997	2.75096	-0.19199648	0.80546373	-4.336856	-1.2964839	-55.983566	-47.732113
A	-0.3266745	-0.52778876	-0.6919116	1.4270293	0.9614941999999999	0.4601692	0.8199948	-2.0561187	5.581348	0.39055008	-0.9064871999999999	1.5757631	-0.63070863	0.40370178	-1.4365771999999999	-0.5958853	40.090270000000004	-51.175014000000004
A	1.4235200000000001	-1.2011744	-0.3844845	-2.1165993	-2.3588514	-0.010324657	1.5105327	0.6523478	1.4217995	2.284594	2.6121535	2.7031791000000003	2.9705470000000003	-0.45418809999999993	-1.6864754000000002	-2.2042718	-2.8314164	-20.962646
A	0.92889774	-1.1678708	-0.35245463	-0.49852324	-0.6007813	0.10950577	0.9441278000000001	-0.26711974	2.5964565	0.89986014	0.98110384	2.0172708	0.9574197	0.30998385	-1.4534007	-1.5330161	13.135766	-62.763966
A	0.3132092	-1.5252726	-1.9644419999999998	-0.48924464	-1.3758928999999998	-0.52961016	3.2384672	-0.75173295	4.0980053	0.92960465	0.7806831999999999	2.1262849999999998	1.4845612	-1.4145098	-1.1307938999999998	-0.7227564999999999	-8.808819999999999	-62.718784
A	0.6050956000000001	-1.4303021	-0.5728892	0.07147166	0.27823666	-0.020743966000000003	1.1462433	-0.34030637	3.2774997000000003	0.36463642	0.40786582	1.7090888	0.16782546	0.20566851	-1.4588261999999999	-0.9237581	-20.3957	-58.270786
A	-0.1725668	-0.5584988000000001	-0.99460435	0.63248134	-0.08574554	0.31176704	1.4461213	-1.6963736	4.8924065	0.8772141	-0.24107522	1.740573	0.31544226	-0.17821836	-1.2663408999999999	-0.72082794	1.1002172	-59.19021600000001
A	0.5223969	-1.7826247	-0.15105876	-0.21256882	1.2850517	0.02308476	0.720709	0.8976927	2.159997	0.18742168	0.5844878000000001	1.0518267	-0.3763321	0.24001968	-1.5131096000000002	-0.16397244	-43.560265	-39.146570000000004
A	1.1617226999999999	-1.9360948	-0.6771517	-0.9425037	-0.68744135	-0.3851409	1.7757332	0.43423238	3.058339	1.2174087	1.671704	2.5869102	1.5618736999999998	-0.38110256	-2.050602	-1.5859221000000001	5.713756	-65.14253000000001
A	-0.51013863	-0.05561915	0.24596563	-0.46117790000000003	0.7673559	1.0874211999999999	-0.09456456	0.3307059	1.6323908999999999	1.4167807	0.33938938	0.21506616	0.0043020844	0.113102436	-0.8449726999999999	0.45900196	7.938900500000001	-21.281347
A	0.034183502000000004	-0.5782472	0.6072295999999999	0.6403667	1.66998	0.85968363	-0.6301041999999999	-0.5090121	4.023332	1.1123531	0.051220626	1.4895564	-0.4424018	1.0131617	-2.0879688	-0.7580704	37.76995	-58.805115
A	0.83375466	-1.9659464	-0.5152931	0.056939572	0.8456950000000001	-0.24618316	1.0974876	0.32480356	2.3824053	-0.38695833	0.3373422	1.3030783000000001	-0.44842070000000006	0.39728509999999995	-1.2873317	-0.5990499	-21.719746	-55.10527
A	-1.5403291000000001	1.4109898	1.3711073	0.7844554	2.4880786	2.3100204	-2.278823	-0.58821285	1.924337	1.3304319	-1.1169417	-0.97861767	-1.6751605999999999	1.3763275	-0.52222073	1.2207389	58.320236	13.265491
A	-0.4639729	-0.9127479	-0.6496643	0.0706518	1.0670006	0.3907693	1.1037233	0.11551145	2.5424376	0.38135153	-0.1537512	0.28525229999999996	-0.5586137	-0.34077322	-0.74143744	0.7934682	16.536745	-37.508263
A	-1.5518492	1.1466556	-1.8750498	-1.419799	-2.7057326	0.9962835999999999	2.7452360000000002	-1.1747154	2.1906385	2.7498142999999997	0.50281876	0.18642572	2.2747382999999997	-2.3418740000000002	0.62187564	1.0044358	-8.463642	-57.329333999999996
A	1.1707163999999999	-0.17754483	-0.7334914	-0.33135929999999997	-2.8757137999999998	0.28245622	1.3398722	-2.5643356	4.9797072	2.223507	1.2352087	3.7986882000000004	2.7803965	0.28340279999999995	-1.8762342	-3.51822	5.280839	-81.19981
A	-0.34514722	-0.74173063	0.82703507	2.2371836	3.4661239999999998	0.89890313	-1.1201306999999998	-1.5422581	7.2808814	0.9315691999999999	-0.89330435	2.1314487	-1.5164113000000001	1.4993032	-3.2368097000000002	-0.8769794	42.880455	-58.94765
A	-0.84494066	-1.0687408	-1.411187	0.44626567	1.1396041000000001	0.124929786	1.985122	-0.23453864	2.87929	-0.29713237	-0.7891355999999999	-0.1762113	-1.0615156000000001	-0.8452729999999999	-0.18075287	1.5127989	-5.038474	-33.17915
A	-0.7043140999999999	-0.5704062	-0.5332091999999999	-0.6479640999999999	0.6851491999999999	0.6361131999999999	1.0601521999999999	0.742406	1.3687788	0.9511652	0.26990455	-0.18545014	-0.10108715	-0.72134626	-0.42189790000000005	1.2506772	1.6381866000000003	1.2038413000000001
A	1.5891868999999998	-3.279867	-1.992737	-0.18002832	-0.4473289000000001	-1.4820275	3.3512296999999998	0.18972185	2.8767638	-1.2692143	0.67123383	2.1518636000000004	0.21412432	-0.5366373999999999	-1.1332719	-1.1189868	-30.8728	-62.75039
A	0.13218525	-2.076187	-4.991864	-2.4239242	-5.2330203	-1.8021781000000003	7.7260113	-0.47018155	2.3601650000000003	0.85687983	1.6287985	1.7248241000000002	3.7275769999999997	-4.6347275	0.93106353	0.32236909999999996	-13.655451999999999	-57.82054
A	0.6413462	-1.4879719999999999	-0.22891816	0.23448536	0.71874285	0.05540085	0.77833974	-0.33678243	4.1847754	0.8009864000000001	0.58349055	2.1953932999999997	0.27053654	0.36704665	-2.164517	-1.2382823	9.199823	-72.343315
A	0.47992888	-0.30721748	-0.34504196	-0.20258167	-0.8391081	0.56635606	0.56846833	-1.0278511000000001	2.2221584	0.7662939000000001	0.31782544	1.3662756999999999	0.60469216	0.55690736	-0.6824045	-1.2299868	21.383497	-54.833940000000005
A	0.12241801599999999	-0.7375633	-1.6350147	0.6088363	-0.9543288000000001	-0.038939834	2.189375	-2.1029982999999994	4.306826	0.106604934	-0.45871990000000007	1.6461631	0.33088338	-0.27220345	-0.5385770999999999	-0.89104736	0.41259250000000003	-57.435390000000005
A	-1.0449158	0.24954408	0.31017426	1.1296864	2.1049695	1.3161261999999998	-0.6328248000000001	-1.0378141	3.8352056000000005	0.8025496999999999	-1.0277019	0.17485294	-1.3356035	0.7350725	-1.0775914	0.6256825	55.696197999999995	-33.075179999999996
A	1.092927	-0.5696931	0.9174576999999999	-1.7080914	-0.93445575	0.7820366	-0.35272062	0.80519295	1.7848395000000001	2.9399342999999996	2.4629119999999998	2.5465176	2.3864037999999996	0.47141916	-2.4008198	-2.1773782	-1.0472876	-21.937576
A	-0.27106437	-1.3050313	-4.327682	-1.7580208	-4.5716934	-1.1845996	6.610684399999999	-1.2557899	3.651153	1.4525553999999998	1.2082617	1.9110917	3.4536855	-4.030268700000001	0.43255649999999995	0.08285344	-13.452494	-57.945198
A	0.04824379	-0.17289263	-0.7097441999999999	0.12624419	-0.974082	0.5184399000000001	1.2194486999999998	-1.8416066999999998	5.082764	1.9350720000000001	0.46636980000000006	2.454712	1.4290087	-0.18798208	-1.6888913	-1.5433698999999999	20.797639999999998	-72.93502
A	1.3318136999999999	-2.7739532000000002	-0.39058015	-0.55313337	0.9239906999999999	-0.6376606	1.3730779	1.3856458999999999	2.2871032000000002	-0.01709956	1.2742921999999999	1.9141518	0.14484006	0.10568744	-2.0552359	-0.9108879000000001	-31.537378000000004	-51.012844
A	1.6363283000000002	-4.6266446	-2.1923494	-0.5812564	0.4177499	-2.1732144	4.41747	1.4634336000000001	5.268319	-0.050469400000000005	1.892755	3.5243652	1.1654775	-1.8030965	-3.1232533	-1.087145	-31.294209999999996	-68.66501
A	-0.23775426	0.018299400000000004	-0.8172182	-0.11131899	-0.76823926	0.6731236999999999	1.0756156000000001	-1.1630796	2.19282	0.6986079000000001	-0.1615336	0.6149663000000001	0.31865942	-0.05752480000000001	-0.07546413	-0.2093333	15.618185999999998	-51.60041
A	0.33664408	-0.9869039000000001	-0.7010118000000001	-0.52262104	-0.45131059999999995	0.17545801	1.3770784	-0.16750404	2.5544586	0.9515054000000001	0.7168753000000001	1.4225205	0.7842545	-0.28001820000000005	-1.0711553	-0.63373494	8.519524	-58.845726
A	0.5285201	-1.8374026	-1.0937728	0.15547043	0.36839107	-0.36001897	1.8627763	-0.22194895	3.2912412000000004	-0.16214049	0.19908208	1.4809237	-0.10643566	-0.19601905	-1.1967483	-0.47299314	-23.540308	-58.208121999999996
A	0.07486066	-1.4423926	-0.93927264	0.14859012	0.7010590999999999	-0.043650985	1.5593646	-0.07808587	2.873485	-0.036731005	-0.02856183	0.86421585	-0.39815325	-0.25700974	-0.905005	0.15867889	13.630867000000002	-42.073498
A	1.8053095000000001	-2.3715715	-0.994714	-0.5988606	-1.1028062	-0.79986835	2.0693764999999997	-0.10749552	3.0086985	0.22188252	1.4031633999999997	2.9238842000000003	1.3051398	0.08396637400000001	-1.7994734000000001	-2.2968178	-8.705586	-69.36363
A	0.791183	-3.3507379999999998	-4.8925247	-4.150780999999999	-5.593013	-2.4334195	8.583728	1.8502749	1.8876857	2.2778673	3.8199248	2.779648	5.5172873	-5.809369	-0.43842804	0.04280722	-70.283066	-37.391822999999995
A	-1.0153215	0.50147176	0.32933488	-0.6078452	0.7653767	1.452951	-0.28942716	0.37040988	1.2148116000000002	1.7798923999999998	0.21231329999999998	-0.34454495	-0.0036192536	-0.089631796	-0.49377440000000006	1.0348233	24.452412	21.99693
A	0.013598531499999999	0.18157464	-0.37623712	-0.20862347	-1.155091	0.80346805	0.770465	-1.6057843	4.297408	2.270571	0.6765639	2.2283478	1.6239967	-0.049998045	-1.5429767	-1.5283033000000001	20.16525	-72.832634
A	0.08202204	-1.0766456	-0.173233	-0.18325338	0.88010454	0.38045016	0.6513065	0.30407979999999996	2.7182880000000003	0.86727595	0.48212534	1.0716017	0.011318683999999999	0.036777973	-1.4394461	-0.13020903	9.239400999999999	-36.413418
A	-1.5195638	1.6015055	-2.3544765	-0.19732916	-2.8902411	1.0361197	2.5845075	-2.8385806000000002	1.4564255	0.61511576	-1.2622948999999999	-0.79588854	0.6575555000000001	-1.2991153999999998	2.277154	1.0571188	68.36482	-10.417214999999999
A	-0.50548923	0.39636844	0.31371346	1.3030392	1.3377361	1.2789701999999998	-0.8283956	-1.7949346000000002	3.5868926	0.36408484	-1.1690439	0.5231091	-1.2413508999999998	1.375448	-0.78944457	-0.30405268	54.320446	-34.62473
A	0.6812196999999999	-4.2394433	-1.1423193	-0.8409395000000001	2.8246052	-1.3575604	2.6993017000000004	3.6888785000000004	0.9289299000000001	-1.2672225000000001	1.0513953999999999	0.2346364	-1.2710276000000003	-1.2298152	-1.5649453000000002	1.7628733	-61.67280600000001	-33.198177
A	0.5519576	-0.9887733	-1.0232469000000002	0.22866950000000003	-0.80804706	-0.01604718	1.6659251	-1.5177155	4.5302725	0.8485224	0.35399747	2.394603	0.9278261	-0.047603965	-1.4789251	-1.5839742	-1.5788763000000001	-74.55405
A	0.5671134	0.37735403	0.16071513	-1.1229749	-2.075135	0.98296195	0.2594093	-1.0759486	3.0355925999999998	3.0175185	1.6455505000000001	2.6133392000000004	2.6364715	0.20460653	-1.6974231	-2.3342428	18.414494	-70.556274
A	-0.30313316	-0.3725589	0.9446620000000001	1.2590865	2.5042042999999996	1.1031306	-1.121782	-0.9689684999999999	5.794156	1.621793	-0.19151151	1.9137810000000002	-0.6406582	1.1851052	-2.8794513	-0.8591234000000001	41.56818	-59.038013
A	-0.00847891	-0.42798716	-0.25655100000000003	-0.52152324	-0.25548360000000003	0.6227339	0.7756604	-0.29302022	3.0621419999999997	1.7876868000000001	0.8159531	1.5100063999999997	1.0257237	-0.21658409	-1.4304186	-0.6406387	16.740451999999998	-56.51254
A	0.1283789	-0.9046356	0.1090627	-0.23423912	0.74907947	0.5209342	0.40539062	0.09692994	3.7582788000000003	1.7382343	0.886067	1.8132116000000003	0.64773446	0.04322028	-2.1733265	-0.7171286	20.732613	-62.620723999999996
A	-0.42988375	-1.1228008	-0.7976122	-0.40362778	0.6848049	0.22535529999999998	1.6152261	0.45111075	3.128418	1.1896492	0.52816886	0.8729199000000001	0.31927097	-0.95915985	-1.295266	0.61199987	-7.0594434999999995	-37.299534
A	-0.14403352	-0.54695183	0.05722335	0.9624193000000001	1.2892818000000001	0.68395376	0.07657659	-1.2845377	5.4102263	1.2488868	-0.15764844	1.9392163	-0.16504556	0.5945115	-2.2058582	-0.911732	40.412098	-55.06406
A	0.29573765	-1.0216572	-0.24355039	-0.7632101	0.09113482	0.3447274	0.8585985999999999	0.5473311	1.9154938000000001	1.1360620000000001	0.94855136	1.1416556999999998	0.63160473	-0.14993751	-1.2382145	-0.34957558	-28.184298	-42.312187
A	0.13850021	-0.29182792	0.010972171999999999	-0.49291557	-0.1968753	0.7635306	0.2913574	-0.26529595	2.2706218	1.4539161	0.6729476	1.2175976	0.7123578	0.25289977	-1.1387544	-0.714477	19.576797	-55.721343999999995
A	0.013283581000000001	-0.936373	-0.10337743	1.6198417999999999	1.8833737000000002	0.4411143	0.09381282	-1.5655261999999999	5.5433726	0.14276576	-0.81526214	1.7284049	-1.1150893999999998	1.0180091	-1.9824837	-0.83133864	40.915546	-53.88316999999999
A	-3.9181385000000004	5.6165485	1.6473381999999999	0.42302302	0.10341051	4.5786	-3.252386	-3.238542	2.9980377999999996	4.9665422	-1.5348251	-1.6356574	0.34171563	0.5530584	0.51410925	1.7075360000000002	62.390812	7.4721303
A	-4.1094337	-0.0114308	-4.3125257	3.1018442999999998	1.9876251	0.054263353	5.1535254	-3.745107	9.345713	-0.4353058	-3.9103801	-1.024432	-2.3495	-3.5769849999999996	0.6242260000000001	4.499286	75.98924	-3.1767217999999997
A	-1.3845425	0.32433134	-0.27940747	-0.5383607	0.79036427	1.2260226	0.54928315	0.35556927	1.600514	1.6108056999999998	-0.014718651999999999	-0.59738064	-0.10383564	-0.76856554	-0.2569474	1.6839281000000004	25.942358	18.133
A	-1.1856222	2.226016	0.76231885	0.37154654	-0.5266006	2.281427	-1.2180138999999999	-2.6927335	5.109398400000001	3.6870712999999995	-0.013189673	1.6621933	1.3760313999999998	0.63072824	-1.5928586999999998	-1.2015427	54.412346	-47.55125
A	-0.034494013	-0.37344277	-0.8119630999999999	-0.5696279000000001	-0.9628391	0.45294547	1.4403431	-0.68165374	2.8847259999999997	1.5036983	0.64428645	1.3958225	1.1809812	-0.5285363000000001	-0.88922584	-0.58089834	10.452883	-56.648219999999995
A	0.55689	-1.4692411	-0.75003195	-0.3536087	-0.07005283	-0.08570897599999999	1.4977334	0.02139321	2.7504014999999997	0.5471982	0.68706536	1.5628422	0.49887544	-0.18934393	-1.2791283000000002	-0.69136184	-27.270640000000004	-55.871002000000004
A	1.3420733999999999	-2.0686147	-1.5896223999999999	0.08916929	-1.2735032	-0.8270371	2.6691507999999997	-1.3114777	4.7729044	0.23880136	0.7585735	3.1638330000000003	1.2470989	-0.2589512	-1.755241	-2.2387877	-7.1355295	-72.9748
A	0.8733715	-0.2476911	-0.7844734	0.19745138	-1.9423061999999998	0.31564736	1.1337687	-2.4796896	4.3001776	1.1269828000000002	0.37938005	2.7834470000000002	1.4810646	0.5710273	-1.2135053999999998	-2.626525	1.0624895	-78.3707
A	0.15801242	-1.3434694	-0.728588	1.5272371999999999	1.3315537	0.0050292015	1.0699521	-1.7260581999999998	6.1694059999999995	0.10370689999999999	-0.63789237	2.1837792	-0.66679615	0.46640360000000003	-2.0652366	-1.0077231	-13.970903	-76.170265
A	1.092376	-3.0808310000000003	-0.03904566	1.4776789	3.1922457000000004	-0.6335795999999999	0.57201934	0.16966483	5.6431785	-0.7619180999999999	-0.03747785	2.4949597999999997	-1.5216862	1.0614434	-3.1991028999999997	-1.129535	-18.02179	-75.62529
A	0.08823696	-0.61814517	-1.1448438	0.43690947	-0.67566085	0.18170881	1.6922255000000002	-1.8173025	4.761596	0.90662587	-0.025153518	2.0194147	0.7059439000000001	-0.21905828	-1.212174	-1.111319	1.7957136999999999	-59.150096999999995
A	-0.006055385	-0.75853044	-1.268815	0.29753414	-0.49511048	0.11550695	1.8387799999999999	-1.3758598999999998	3.848372	0.4717661	-0.15127277	1.4201962	0.33994013	-0.344918	-0.7604736	-0.5406313	1.5534669	-55.97861999999999
A	-2.0130339	0.94448715	-0.15861270000000002	-0.43836796	1.1023376	1.6578598999999998	0.19971788	0.28076234	1.2205812	1.734525	-0.43842614	-1.3804706	-0.49186438	-0.8286046	0.20828378	2.4509157999999998	37.378376	42.512917
A	-1.4079287	1.2311761	0.69871545	-1.1893497	0.4510651	1.9751471999999999	-0.7609414000000001	0.7099116999999999	0.2974651	2.6409054	0.53203696	-0.7978654000000001	0.45873958	-0.26155317	-0.2550813	1.3922487	32.637794	56.216933999999995
A	1.5471443	-2.8512318	0.21275046	-0.90588903	0.9494829	-0.53608024	1.0038915000000002	1.6423742	4.0246534	1.6770217	2.374733	3.3634123999999996	1.4058673000000002	-0.04082775	-3.7063464999999995	-1.8959397	-36.78148	-64.85807
A	-0.14392051	-1.4047239	-3.0631626	-0.39374194	-2.182265	-0.7931292	4.5899343	-1.4292339	4.471339700000001	0.6234441	0.31224006	1.8104109	1.6104597999999999	-2.310653	-0.33782995	-0.13802516	-11.632814999999999	-54.764366
A	-0.4183081	-0.08287606	-0.7460705	0.7384604	0.09823373	0.6633667	0.8958465	-1.786419	4.1164165	0.67724764	-0.6201514	1.0862893999999998	-0.14244431	0.1523298	-0.75976074	-0.36583173	38.11452	-46.023373
A	0.49077073	-0.6241071	-0.42762324	-0.16242762	-0.6832402	0.37482378	0.9063947	-1.0109357	3.6241302	1.3330758	0.6650193	2.1119392	1.0573118000000001	0.19308913	-1.5028854999999999	-1.4973805	12.383635	-69.419304
A	0.9491674999999999	-2.1454720000000003	-0.024849742999999997	1.0754791000000001	1.8964691000000002	-0.21556073	0.45743382	-0.49095604	5.367516999999999	0.07665151	0.18044072	2.6150613	-0.5990553000000001	0.97388315	-2.8308215	-1.5575823999999998	-15.264852	-73.55913000000001
A	1.9937314	-3.8614295	-2.4182303	-1.5157225	-1.9248290000000001	-2.0001078000000003	4.729439299999999	0.89614284	4.165744	0.72803116	2.5714014	3.9129112	2.7286117	-1.9811661	-2.4897122000000005	-2.043858	-32.038925	-67.20017
A	-1.4560392	0.13318545	-0.3192093	-1.5943884	0.5909505	1.1828443000000002	0.8297187	1.8215516999999999	-0.74087787	1.6205218000000001	0.55038685	-1.5291544	0.077750325	-1.3321923999999998	0.38052845	2.613429	-8.416081	68.16972
A	1.2455158000000002	-5.356174	0.40810576	0.9406713	6.131337	-1.4412184	0.83878505	3.5457907	5.491795	-0.92244035	1.0119634	2.3569763	-2.3153932	0.30201948	-4.850723	0.29966357	-56.136906	-44.023613
A	1.1356363999999999	-4.5894523000000005	-0.8238059000000001	1.6851143	4.258835299999999	-1.5588355	1.9347720000000002	1.0900181999999998	6.4188075	-1.6607603	-0.07941139	2.5156617000000003	-2.1443562999999997	0.2228235	-3.596868	-0.29969692	-51.588387	-51.843388
A	0.8007481	-0.72660536	-0.036729425	0.07196528	-0.41137692	0.40278807	0.40271986	-1.1677667	4.2352953	1.442502	0.77247113	2.6578049999999998	1.0598805	0.68512523	-2.072435	-2.1357209999999998	6.406968	-75.98229
A	1.1601768	-1.8959403000000001	-1.1536678	-0.32145151	-0.91428065	-0.5461161	2.1577277	-0.535373	3.7263474000000003	0.5340036	1.0026186	2.6346066	1.1772034	-0.24529672	-1.6759968999999997	-1.7507918999999998	-7.926162	-69.50686
A	0.14662048	-0.33893429999999997	-0.48349949999999997	0.8356278	-0.049320668	0.52721745	0.6422361	-2.0168731	4.8465443	0.85111475	-0.27845412	2.0008307	0.22030306	0.5831907	-1.4408518	-1.3923821	2.2573757000000003	-72.136955
A	0.7167859000000001	-1.2390552	-1.9736981	0.38800759999999995	-2.0280366	-0.54533017	3.1116113999999997	-2.6666827	7.0145087	1.4325318	0.62604684	3.8585974999999997	2.1302428	-0.8529216999999999	-2.0944943	-2.5305419999999996	-4.077735	-79.42804
A	0.53261304	0.2806248	-0.83529854	-1.1943351999999998	-3.0085907000000005	0.6100456999999999	1.4181931	-1.4340101	2.0774403	2.0333629	1.1818198999999998	1.9895218999999997	2.4682298	-0.27452517	-0.46608317	-1.8719503	-5.4296656	-61.976856000000005
A	-0.8265126	0.8147103	0.1708093	1.6813775000000002	1.040921	1.4175037	-0.61721265	-2.8306746	5.938385500000001	1.3826333999999998	-1.1556699	1.4694938999999998	-0.54023546	1.0582308999999999	-1.5380112	-0.8370493	43.71158	-55.298386
A	0.6768367	-2.403135	-2.8369164000000002	-0.526343	-1.4263881	-1.219907	4.1963882	-0.12805757	1.408347	-1.4657426000000002	0.06748628599999999	0.69571614	0.16606945	-1.4192071000000002	0.5782125	0.26048398	-15.558330999999999	-43.85103
A	-0.67349946	-1.212911	0.0049147904	-0.80150163	1.9955566000000002	0.5554224	0.6559073000000001	1.9827066999999998	1.4995555	1.2167063	0.73315614	-0.117975175	-0.36320240000000004	-0.75431585	-1.3128369	1.6133806999999998	-65.32466	14.887533
A	-1.2990351	1.1254096000000002	0.54461503	-0.6262012	0.44677952	1.8222859	-0.5710534	-0.13552007	2.1695718999999998	2.7982962000000002	0.39019656	0.08811188	0.6293829000000001	-0.18432593	-0.89110017	0.71161675	40.318703	1.2033423
A	0.23256865	-0.26545033	1.004515	-1.2986093	0.28401855	1.1174462	-0.6657599000000001	1.0502719999999999	1.6130233999999999	2.6607412999999998	1.7202678	1.4063629	1.3187826	0.33592337	-2.0020466	-0.7940058000000001	-28.322815000000002	-3.0403514
A	0.37836608	0.6143324	0.8638195	0.20809636	-0.2982287	1.3865492	-1.20801	-1.6284047	3.1738037999999995	1.7826822	0.31278540000000005	1.8558627	0.6684509	1.585515	-1.5034128	-2.0270808000000002	50.281387	-50.943222
A	0.5480193	-0.99727917	-1.6098766000000002	0.3061979	-1.498631	-0.24137753	2.4186549999999998	-2.1037004	5.0892024000000005	0.76719785	0.24068588	2.6559112000000002	1.2481642	-0.41394246	-1.2730426000000001	-1.7549628000000002	-3.4592023000000003	-75.050026
A	-1.8233395000000001	4.096748000000001	3.2401123	-0.100422055	0.85245657	4.1307144000000005	-4.8655877	-1.5920566	1.9679582999999998	4.733393700000001	0.0008318722000000001	-0.08522385	0.5717619	2.2840757000000003	-1.2366656	-0.48599455	60.61104	4.858718
A	2.3925304	-3.2565255	0.23086104	-0.4057923	0.9919462	-0.81227565	0.55165946	1.3990358	1.9787848999999997	-0.5419104	1.5500736000000002	2.6592605	0.023459256	1.2685624	-2.5498385	-2.2492032	-36.229134	-63.832530000000006
A	-1.9362373	3.4100497000000005	-2.1878865000000003	-0.4446633	-4.940712	1.8787506999999999	2.2629094	-4.711247	3.2943214999999997	2.9753027000000003	-0.8055354	0.4142401	2.7162445	-1.5047363999999999	1.8845874	-0.28309727	68.58746	-7.7733445
A	-0.6816994000000001	-0.2559337	0.12497285	-0.9684229999999999	0.7074859	0.9834044	0.37045467	0.95869684	1.8652438000000002	2.1332807999999996	0.9189896000000001	0.40239152	0.6166982	-0.6029241999999999	-1.2403473	0.74559575	-17.781958	-0.50525165
A	0.5543653000000001	0.2044721	-0.14746806	-1.3700461000000002	-1.9984389999999999	0.8631694	0.42994940000000004	-0.3381966	0.07238579	1.4290111	1.0697618	0.9272952	1.5135522	0.323304	-0.06547058	-1.1720855	19.867932999999997	-6.1986419999999995
A	0.16541949	-0.5053779	-1.2130792	0.13220608	-1.1530731	0.19911152	1.7851987	-1.7275334999999998	4.0551434	0.9138235	0.11485261	1.8690659	0.9323203999999999	-0.28142667	-0.88725543	-1.1287862	2.950766	-58.755607999999995
A	0.5546669	-0.54639214	-0.34252986	0.0076539516	-0.6647755	0.42363903	0.7224145000000001	-1.2540648	3.7898053999999997	1.2579241	0.54845005	2.2042582000000004	0.96857935	0.42006505	-1.5326768	-1.6987474999999999	12.496307	-70.14386
A	0.67981577	-1.8802816999999998	-0.48757216	1.377989	1.6034749	-0.21569979	0.83874214	-1.1147413000000002	5.3368519999999995	-0.40574256	-0.41067338	2.1971517000000005	-0.9190468	0.85545087	-2.1510673	-1.233167	-14.410737	-75.00452
A	-0.78113496	0.58253735	-3.4166274	-0.29471165	-4.3423110000000005	0.012232304	4.559488	-3.6862445	4.962745	1.6094902	-0.2115795	1.8272976000000003	2.6441274	-2.374908	0.6877512	-0.7005304	-11.0758295	-60.997738
A	-1.3359385	-0.544696	3.865338	2.7256105	8.636397	2.2951837000000004	-5.102402	1.2194268999999998	6.504207599999999	1.6573486000000002	-1.0280516	0.54090226	-3.9777706	3.0204225	-4.88286	1.0344383	70.57656	12.104035000000001
A	-3.2933583	3.663324	-1.6355565	1.1847718	-1.5079408	2.4727197	0.9255153	-4.478557599999999	3.2677588	1.4439495	-2.8639707999999997	-1.8105329	-0.48482472	-0.8018135999999999	2.4707502999999997	2.1393242000000003	68.12340999999999	-2.6720650000000004
A	-0.13753352	-0.2996469	-0.66857827	1.9914494999999999	0.73935103	0.5130757	0.5803826999999999	-3.0694861	6.5000577	0.21545160000000002	-1.274457	2.0608213	-0.70752746	0.9203861999999999	-1.5410358	-1.3318545	41.971764	-53.18905
A	-0.5712364000000001	0.3073234	0.31131342	-0.2694884	0.3995643	1.2425636	-0.16642368	-0.43176207	3.1399002	2.2250992999999997	0.47574609999999995	1.0260444	0.6385209	0.09160364	-1.4345909	-0.21333049999999998	47.03053	-46.72078
A	0.045696706	-2.0389006000000003	-1.8262403999999999	-0.3520751	0.045049697	-0.6187484000000001	3.0722642000000002	0.28901806	3.2870550000000005	0.18528342	0.45540422	1.1837325	0.35321122	-1.4354658000000002	-0.9712218	0.4379959	-13.150325	-44.580044
A	-0.47181687	-0.78552157	0.40466526	1.6843116000000002	2.7770245	0.746062	-0.34255683	-1.2940426999999999	7.273648	1.4797595	-0.42525744	2.271791	-0.74159724	0.7084646	-3.211595	-0.7086399	42.716526	-58.847317000000004
A	1.5891433000000001	0.8388426999999999	3.0261707	-1.4560388000000002	-0.9298917	2.0047528999999997	-3.3276176	-0.18735519	2.8397522	4.7545505	3.0165305	3.9441354	3.181257	2.4410944	-3.859057	-4.4416614	4.2699940000000005	-19.439907
A	-0.041604012	-0.28867775	-0.7601941999999999	-0.08442439	-0.6107155	0.51820505	1.1228396	-1.0483389	2.7105360000000003	0.8074932	0.054541825999999995	1.0422186	0.45315987	-0.049121857000000005	-0.5348673	-0.49471605	22.063677	-51.671127
A	1.071891	-0.29651076	-0.23470113	-0.9529622999999999	-2.1673353	0.4740795	0.76036847	-1.070242	2.6648722	1.963875	1.4616015	2.6544037	2.2432065	0.36667567	-1.4159473	-2.5378618	5.048123	-79.556435
A	1.179985	-4.745635	-0.9357146000000001	1.189159	3.9034567000000004	-1.6772208	2.3154939999999997	1.520435	6.339723	-1.1650109	0.45708263	2.744965	-1.5275916999999999	-0.24523103	-3.8065227999999998	-0.30819947	-51.787537	-51.78597
A	0.9717046	-2.6955574	-0.31594226	2.5065641	3.0584287999999997	-0.57835686	0.6026756999999999	-1.4886692	7.5606217000000004	-1.0064473	-0.8540280000000001	3.0240842999999997	-1.7877049999999999	1.4252579	-3.2737198	-1.7276373999999999	-17.184174	-76.581314
A	-0.6452631999999999	0.5500575	-0.20660564	0.991899	0.39043024	1.1639855	-0.009698987	-2.1434464	4.225679	0.99357617	-0.8617815999999999	0.9424062	-0.34659642	0.6603111999999999	-0.8102206999999999	-0.45283258	37.203003	-49.151577
A	-1.9719615000000001	1.6959226000000003	0.8035929	0.5850599	1.7592499	2.2846437	-1.4249883999999997	-0.99464726	2.8617163	2.0806457999999997	-0.96340454	-0.7162416	-0.89209086	0.49325059999999993	-0.54025507	1.3896601999999998	58.350212	13.852015
A	1.0147341	-1.5160131000000001	0.45605746	-1.0899464	0.4132537	0.26076514	0.14435256	1.3453503999999998	1.3104796	1.2005998	1.6161616	1.6166686000000001	0.7682827	0.4624411	-1.8920461	-1.0578039	-33.744984	-40.7071
A	-0.81741714	-0.22729611	-0.93946075	0.7480589	0.6547656	0.619398	1.1648433999999999	-1.3300701000000001	3.8221822	0.42892027	-0.8484790000000001	0.45500705	-0.60536075	-0.23453498	-0.50479996	0.5402974	37.4628	-41.412106
A	-0.39979222	-0.52418834	-1.1112822	1.2674776	0.43961743	0.3226077	1.4060017	-2.1917496	5.577844	0.41482282	-0.87161785	1.570296	-0.33810854	-0.008938909	-1.1820278999999998	-0.49531627	40.122276	-50.413357
A	-1.0865178	1.3886716000000001	-0.012021988999999999	-0.09402236	-0.65683746	1.660064	-0.013956428	-1.7605695	3.7985968999999997	2.7941608	0.075298846	1.0222851	1.14398	-0.11452901	-0.9154223	-0.34659052	52.44664399999999	-44.449852
A	0.29773918	-1.0116569	0.31424478	-0.085129306	1.1878978999999998	0.5482505	-0.058462024	0.37444678	2.4197855	0.7842828000000001	0.48386198	1.0966318000000002	-0.22114652	0.6207603	-1.5875579	-0.43267775	9.950789	-35.34843
A	-0.4268335999999999	-0.5023876	-1.9241138	-0.27728304	-1.4252361999999998	0.066774786	2.8136767999999996	-1.3110882	3.5022987999999997	0.93869317	0.066070616	1.1274377	1.0391054	-1.3450704	-0.23105133	0.025826097000000003	-3.9187224	-55.39159
A	-0.6888249	-0.26310045	-1.1049943000000002	0.4107282	0.056582957999999996	0.5124649	1.5263541999999999	-1.3152803999999998	3.9392294999999997	0.82709754	-0.44942296	0.8264018	0.03352797	-0.5378689999999999	-0.635641	0.25051808	38.63135	-43.89696
A	0.26296878	-1.5323162000000001	-0.16422185	-0.7316267	0.98912656	0.18022966	0.8323474000000001	1.3264552	1.4590632	0.65585744	0.87799495	0.7073916	-0.0032547115999999997	-0.17873429999999998	-1.2811812	0.26078403	-41.438015	-34.150433
A	-0.18576464	-0.72607416	-1.2526876	-0.6706438	-0.8493886	0.18365222	2.0945115000000003	-0.31122908	2.5958786	1.1367677	0.5606998000000001	1.0272462	0.9800529	-1.0208135	-0.60074294	0.035365403	-19.467657	-40.67279
A	-0.8378896999999998	-0.09504646	0.6970906	1.0563116000000001	2.6185699000000002	1.2625494	-0.94246376	-0.5592698	4.294759	1.1606596000000002	-0.6084493000000001	0.63720334	-1.1990113000000002	0.84860206	-1.8419333999999998	0.3541308	56.914627	-34.940104999999996
A	0.8417114	-0.4076445	0.20470038	-1.7746283	-1.6681860000000002	0.6448715	0.49635039999999997	0.40179864	1.5572356	2.673078	2.1794653	2.1987789	2.5038044	-0.067618966	-1.6624805	-1.7943745999999998	-2.4779263	-20.243229
A	-0.21095327	-0.5508466	0.03222397	-0.26446185	0.7696271	0.7275406	0.31858528	0.14969245	2.706771	1.3718489999999999	0.4836656	0.9334680000000001	0.19775623	0.027990341000000002	-1.3875486000000001	-0.03128636	20.81731	-42.58381
A	-0.21237525	-0.98634005	-0.10319075	0.21265820000000005	1.4839513	0.49529642	0.45742285	0.14389172	3.2340880000000003	0.76677525	0.10601562	0.8812466999999998	-0.4529593	0.11060953	-1.5143841999999998	0.19088802	20.948278	-38.766487
A	-0.5886406999999999	-0.76852906	-0.7750325	0.14019084	0.94935346	0.42981738	1.2012789	-0.090664715	2.565568	0.32923913	-0.31487077	0.16048977	-0.6015897	-0.40520024	-0.54583836	0.90283036	16.581792999999998	-37.217155
A	0.35089055	-0.52342457	0.74035704	-0.5033916	0.67671037	0.8902767	-0.55407417	0.37608525	2.2388425	1.6640146	0.9790289000000001	1.3983028999999998	0.50162536	0.7355550000000001	-1.8244792	-0.89804107	3.3352133999999998	-28.196115000000002
A	-0.39671126	-1.6929319	-2.1230592999999995	0.8097209	0.53648305	-0.51284957	3.0579176	-1.0494401000000002	4.796325	-0.42629296	-0.7014362	1.056981	-0.53310734	-1.1509061	-0.75275505	0.59182924	-3.3509805	-48.325882
A	-0.37787107	-0.19466728	-0.101145834	-1.0934908	0.17227355	0.9192170000000001	0.35140407	1.0039641	-0.6575137	0.7004118	0.39562565	-0.7062941999999999	-0.123488426	-0.111530066	0.26147628	1.045693	-11.027378	43.046603999999995
A	0.28637567	-0.62300605	0.43903640000000005	-0.42040059999999996	0.53580606	0.74320996	-0.12609422	0.17331782	2.7661037	1.6741304	0.9328303	1.5653853000000002	0.6194946	0.46157170000000003	-1.8698071	-0.88354975	19.549173	-63.840904
A	-0.35601643	-0.7021105	-0.9050478999999999	0.24450919	0.3280113	0.34270029999999996	1.4077619	-0.7678826999999999	3.6422657999999997	0.7140064	-0.13577956	0.9921926	0.010797798999999999	-0.39637017	-0.9381063000000001	0.08600318400000001	13.951794	-47.626526
A	0.20974573	-0.47451678	1.2186376	-0.43440193	1.3571659	1.1006426999999999	-1.1053156000000002	0.65674305	2.760056	2.1622047	1.1380169	1.5530523999999999	0.45855373	0.8652042999999999	-2.4270167000000002	-0.8650813	9.186268	-40.133575
A	-2.0472136	1.1066723	-0.6617763000000001	1.634444	1.4124391	1.4936981000000003	0.35123813	-2.4809406000000003	5.1631103	0.99814343	-1.9079664	-0.18875244	-1.2541554	-0.114599705	-0.32387793	1.3220356000000002	60.35844	-23.950722
A	-0.7287835	-0.014139681999999999	0.6841204000000001	-1.3458629	0.9514215	1.3094628000000001	-0.32685745	1.5782645	0.8924633	2.485881	1.2067955	0.058152974	0.63645416	-0.38607693	-1.2504518	0.926793	-14.667742	4.1728745
A	0.64449954	-1.8314721999999999	-0.63365555	-0.17102577	0.4797192	-0.22154772	1.447083	0.21129468	3.4171329	0.5603179	0.76482385	1.8714229	0.36285776	-0.14727104	-1.8077531999999998	-0.77515006	-26.850658000000003	-57.576145
A	0.061813623	-1.3010478	-0.5281607	1.1139373	1.4464335	0.12749386	0.89175117	-1.0721946000000002	5.2631106	0.28835392	-0.38368009999999997	1.7892979	-0.62338	0.34702945	-1.9375683000000001	-0.6187819999999999	-14.773432999999999	-74.96542
A	-0.24212214	-0.38005559999999994	0.33620182	0.41900262	1.4098870000000001	0.9132617000000001	-0.33785355	-0.3713927	3.1578865	0.93326735	-0.10706806	0.8467164	-0.53668606	0.69957364	-1.4249159	-0.15888071	37.2034	-32.623259999999995
A	-0.20683923	-1.070674	-1.6891146000000001	-0.23564851	-0.5850034000000001	-0.1113683	2.5665355	-0.55744827	2.8786454	0.3426544	0.05898148	0.8420614	0.3992377	-1.0778728000000002	-0.33348525	0.30290848	-11.664088000000001	-42.13349
A	-0.7116127	-0.35691202	-0.6451256	-0.8658906	0.07204369	0.67501116	1.2739819	0.49670640000000005	1.6905153999999998	1.4713441999999999	0.53543955	0.16056270000000003	0.52188104	-0.9602356	-0.52153814	0.9533379999999999	6.1901894	-5.0202860000000005
A	0.564453	-1.1825643	0.09852746	-0.49860787	0.43888465	0.33575892	0.44260716	0.40791455	2.7078924	1.2679502	1.052906	1.7209130000000001	0.62858707	0.25736016	-1.8776009999999999	-0.9313903	3.0675527999999996	-45.269059999999996
A	-0.39422873	0.021575987	-1.0158074000000001	0.40423146	-0.7376113000000001	0.58475846	1.4247736	-2.0360258	4.8111763	1.4358385	-0.14901727	1.7185577	0.8202651	-0.34787643	-1.0493736999999999	-0.78469706	23.483406	-69.85554
A	-0.94470143	-0.103360355	0.28964475	0.78570974	2.1830277000000002	1.1451972	-0.4058255	-0.4203746	3.5579523999999996	0.9244957	-0.64589214	0.22043297	-1.1404829	0.4592268	-1.2659868	0.76367664	55.515465	-33.037132
A	0.9022365999999999	-0.96519256	-0.18675372	-0.2927656	-0.68457973	0.22673988	0.79335475	-0.8164486999999999	4.183053500000001	1.706543	1.1832235	2.8704544999999997	1.503267	0.31609509999999996	-2.2353267999999997	-2.1692548	6.1892404999999995	-77.25853000000001
A	-1.0856731000000002	0.10013226	-0.27229068	0.49419966	1.2113426	1.0483859	0.37223876	-0.76327777	3.6243997	1.2003979999999999	-0.5314101	0.29821977	-0.5079882	-0.14123464	-0.9100077	0.78466946	50.554966	-22.568851000000002
A	-1.0805485000000001	0.4439128	0.6223674	0.77330613	2.075871	1.5243483	-0.98493254	-0.6355585	3.2017484	1.1741190000000001	-0.7376898000000001	0.012189954499999999	-1.1334261	0.765033	-1.0844896000000002	0.7068763000000001	54.89116	-32.954334
A	-0.54744756	0.4835781	0.25463513	-0.7202264	-0.1301572	1.3080288	-0.089275	-0.17431566	1.9995445	2.228447	0.6463091	0.6576747	0.8596218000000001	-0.023574232999999997	-0.9323534	-0.056301712999999996	28.592506	-8.75186
A	-0.8754127	2.0910268	1.7858123	-0.24713275	0.33645526	2.5872045	-2.5382514	-1.0650274	2.2321972999999997	3.2610264	0.32407755	0.62079525	0.67999285	1.4092721000000001	-1.2601773	-0.71858084	49.38399999999999	1.7567875
A	-1.8262	1.2196991000000001	-0.28497288	0.69209754	0.9546200999999999	1.6641655	-0.001423955	-1.4797303999999998	3.0798297000000003	1.2737589	-1.2458746	-0.64323854	-0.83283865	-0.09213364	0.043085575	1.4405278	57.88731800000001	-20.438755
A	-1.2470648000000002	-0.5143286	-0.41951558	1.7158948	2.7942815	0.7564807	0.39781392	-1.1468714	5.2566648	0.16779137	-1.474237	0.28977773	-1.8818591	0.16369367	-1.3065203	1.1466385000000001	61.15784	-31.753553000000004
A	0.0016398132	-0.016244113	-0.15534255	-0.3387535	-0.56114554	0.8278805	0.46719277	-0.86784637	3.1101966	1.7942212	0.5989718	1.546445	1.0338831	0.114878595	-1.2429732	-0.9588304	25.259773000000003	-57.698730000000005
